## Supplementary material for "On-target toxicity limits the efficacy of CDK11 inhibition against cancers with 1p36 deletions": Table S8

### Sheet: Overview
			Table S8 - Enrichment analysis of ChIP-seq data.
			Table S8 presents enrichment analysis of genes that exhibited RNAPII-pSer2 peaks in wild-type cells that were abolished by CDK11 knockdown.

### Sheet: Table S8 - pSer2 GO analysis 
Term	Overlap	P-value	Adjusted P-value	Old P-value	Old Adjusted P-value	Odds Ratio	Combined Score	Genes
Cytoplasmic Translation (GO:0002181)	39/101	1.1513826731672265E-10	4.51291121821496E-7	0	0	4.20196	96.16148705641248	EIF4A2;RPL3;RPL34;RPLP1;RPL11;RPL10A;RPL8;RPL7;RPS4X;RPS16;RPL18A;RPL36;RPL14;RPS3;RPLP2;RPL37;RPL15;RPL39;RPL19;RPS9;RPL21;RPS7;RPSA;RPL23A;RPL17-C18ORF32;FTSJ1;GTPBP1;RPS26;EIF2S3;RPS29;EEF1D;RPL27A;RPL37A;RPS20;RPL22L1;RPL28;RPS21;RPS24;RPS23
Mitotic Sister Chromatid Segregation (GO:0000070)	43/120	2.2051850565428587E-10	4.51291121821496E-7	0	0	3.732945446513286	83.00218944969076	UHRF1;CDCA5;MIS12;VPS4A;KIF14;CDCA8;KIF11;SKA3;NCAPH;AURKB;SKA2;GOLGA2;CCNB1;CDC23;FLNA;CEP192;KMT5A;SPDL1;CEP55;DIS3L2;ARHGEF10;NUDC;NCAPH2;KIF23;KNL1;KIF22;SMC1A;TUBG1;KNSTRN;NDC80;ZWINT;TPX2;CENPE;KIF18B;ESPL1;INCENP;KIFC1;CENPI;CENPK;CHMP2A;BIRC5;KPNB1;RAN
DNA Metabolic Process (GO:0006259)	78/302	2.0008289621995154E-9	2.047348235570654E-6	0	0	2.339530620241827	46.86010643337266	TOP2A;MUS81;DCLRE1C;MCM8;OGG1;NUDT1;HMGB3;MCM10;BRCA1;TTF2;HMGB1;PTMS;SYNCRIP;EXO1;LONP1;PCLAF;FBXO6;TOPBP1;KPNA2;POLE;GEN1;RFC5;WDHD1;RFC3;RFC4;RMI1;AXIN2;SMC1A;TERF2;NEIL3;RAD51D;RAD51C;MSH2;POLR1B;MCM3;MCM5;DNA2;MCM6;DNASE1L2;DNASE1L1;BLM;INO80E;VCP;SET;RNASEH2A;PRKDC;PNKP;XPA;ORC6;CDC45;TERT;POLD1;RPS3;MUTYH;NPM1;DUT;TREX1;XRCC2;PTGES3;CNBP;TREX2;XRCC3;FANCA;FANCC;NAP1L1;CDC6;FAM111A;POLA1;POLA2;ARTN;RPA3;UBE2T;POLE2;POLE3;CDK1;NABP1;RAD18;RAN
DNA Repair (GO:0006281)	78/302	2.0008289621995154E-9	2.047348235570654E-6	0	0	2.339530620241827	46.86010643337266	MUS81;DCLRE1A;DCLRE1C;MPG;OGG1;NUDT1;NUCKS1;BRCA1;TTF2;HMGB1;KAT5;EME2;EXO1;FBXO6;TOPBP1;POLE;FAAP100;PRMT6;PIAS4;RFC5;WDHD1;RFC3;RFC4;ZGRF1;RAD23A;SMC1A;WDR33;TRAIP;NEIL3;RAD51D;RAD51C;MSH2;POLR1B;DNA2;RNASEH2C;BLM;RNASEH2B;VCP;PCNA;RNASEH2A;PRKDC;CDCA5;PNKP;XPA;FAAP20;UNG;MTA1;POLD1;RPS3;PMS1;MUTYH;CDKN2D;FANCI;NPM1;CENPX;FANCM;TREX1;XRCC2;XRCC3;FANCA;HMGA2;FANCC;APTX;MLH3;REC8;FAM111A;POLA1;PPP5C;MC1R;ARTN;RFWD3;RPA3;UBE2T;POLE2;CDK1;NABP1;TRIP13;RAD18
Mitotic Spindle Organization (GO:0007052)	34/90	3.4448682350044527E-9	2.819969137174645E-6	0	0	4.049334140435835	78.90686454204213	VCP;UHRF1;ILK;CDCA8;TTK;KIF11;WDR62;AURKB;AURKA;GOLGA2;CCNB1;NUF2;STMN1;FLNA;CEP192;MAP4;PCNT;ARHGEF10;NUDC;STIL;MAP1S;KIF23;SMC1A;TUBG1;NDC80;CENPE;TPX2;CENPH;INCENP;KIFC1;BIRC5;KPNB1;RAN;SPC25
DNA Replication (GO:0006260)	29/73	1.2770499442494976E-8	8.711609036355323E-6	0	0	4.390391807346824	79.80032371098694	BLM;RNASEH2A;SET;MCM8;PNKP;PTMS;POLD1;PCLAF;MCMBP;POLE;SLC19A1;RFC5;WDHD1;RFC3;DUT;RFC4;TREX1;NAP1L1;FAM111A;POLA1;POLA2;POLR1B;POLE2;RPA3;POLE3;CDK1;MCM5;DNA2;MCM6
Mitotic Metaphase Chromosome Alignment (GO:0007080)	24/56	3.983963082804031E-8	2.3294801282738424E-5	0	0	4.98983	85.01875753305195	CDT1;NUDC;CDCA5;MIS12;VPS4A;KIF14;CDCA8;TTK;KIF22;SKA3;AURKB;NDC80;SKA2;CENPE;CCNB1;CDC23;KIFC1;NUF2;CHAMP1;CHMP2A;SPDL1;CEP55;KPNB1;MAD1L1
Regulation of Mitotic Cell Cycle Spindle Assembly Checkpoint (GO:0090266)	13/20	1.0738784233873013E-7	5.4389999880076234E-5	0	0	12.321578688793057	197.72214130191182	GEN1;XRCC3;CDCA8;KNL1;SKA3;AURKB;NDC80;CCNB1;INCENP;BIRC5;MAD1L1;CDK5RAP2;MAD2L1
Metaphase Chromosome Alignment (GO:0051310)	23/55	1.3188939109593E-7	5.4389999880076234E-5	0	0	4.780087265055619	75.7228	NUDC;MAP1S;CDCA5;GMNN;VPS4A;KIF14;CDCA8;KIF22;SKA3;NDC80;SKA2;CENPE;CCNB1;CENPF;CDC23;INCENP;KIFC1;TRAPPC12;CHMP2A;SPDL1;FAM83D;CEP55;KPNB1
Microtubule Cytoskeleton Organization Involved in Mitosis (GO:1902850)	24/59	1.328854138286739E-7	5.4389999880076234E-5	0	0	4.561341958118628	72.22327882164227	NUDC;STIL;MAP1S;ILK;TTK;KIF11;WDR62;TUBG1;AURKB;NDC80;CENPE;CCNB1;ESPL1;CENPH;NUF2;STMN1;CDK1;TACC3;BIRC5;MAP4;PCNT;KPNB1;RAN;SPC25
Positive Regulation of Spindle Checkpoint (GO:0090232)	9/11	4.971593383227751E-7	1.8498847015955622E-4	0	0	29.81915299504006	432.80578018146645	GEN1;INCENP;XRCC3;BIRC5;CDCA8;KNL1;MAD1L1;NDC80;MAD2L1
DNA-templated DNA Replication (GO:0006261)	22/55	6.22539516905557E-7	2.1233785355787038E-4	0	0	4.431748466257669	63.32728680877686	RFC5;WDHD1;RFC3;RFC4;PNKP;MCM10;CDC6;POLA1;POLA2;CDC45;ORC6;POLD1;POLE2;POLE3;MCM3;MCMBP;MCM5;TOPBP1;DNA2;POLE;SLC19A1;TEFM
Sister Chromatid Segregation (GO:0000819)	17/36	7.133060590325427E-7	2.2458166920155364E-4	0	0	5.941285475456724	84.08912399559287	TOP2A;MIS12;KNL1;SKA3;SMC1A;TUBG1;KNSTRN;NDC80;ZWINT;SKA2;KIF18B;ESPL1;CENPI;KIFC1;CENPK;CHAMP1;RAN
Regulation of G2/M Transition of Mitotic Cell Cycle (GO:0010389)	17/37	1.1580411301613302E-6	3.385615961250232E-4	0	0	5.643895905089935	77.14517520115096	RCC2;KIF14;CDC7;CDPF1;DBF4B;PKMYT1;CDC25C;CDC25A;CCNB1;CENPF;WEE1;RAD51C;CCND1;CDK3;CDK1;FBXO5;DTL
Translation (GO:0006412)	57/232	1.6405478330194265E-6	4.3165796966174885E-4	0	0	2.1767031258675256	28.99473116667489	RPL3;RPL34;RPLP1;MRPL36;RPL8;MRPL34;APEH;RPL10A;RPL7;MRPL33;RPS4X;RPS16;RPL18A;RPL36;RPLP2;RPL37;RPL39;MRPS26;RPS9;RPL21;RPS7;MRPS25;DHPS;MRPL49;RPSA;GTPBP1;FTSJ1;MRPL43;MRPL51;EEF1D;EEF1A2;RPL37A;RPL28;MRPS34;RPL11;MRPL14;MRPL57;RPL14;RPS3;EIF4EBP2;IGF2BP3;RPL15;RPL19;GATC;RPL23A;RPL17-C18ORF32;EEF2;RPS26;RPS29;NACA;RPL27A;AGO2;RPS20;RPL22L1;RPS21;RPS24;RPS23
Macromolecule Biosynthetic Process (GO:0009059)	49/189	1.6873998325404305E-6	4.3165796966174885E-4	0	0	2.3364974815962807	31.057476350584018	RPL3;RPL34;RPLP1;MRPL36;RPL10A;RPL8;MRPL34;RPL7;RPS4X;RPS16;RPL18A;RPL36;RPLP2;RPL37;RPL39;RPS9;RPL21;RPS7;DHPS;RPSA;GTPBP1;MRPL43;MRPL51;EEF1D;EEF1A2;RPL37A;RPL28;MRPS34;RPL11;RPL14;RPS3;EIF4EBP2;IGF2BP3;APOE;RPL15;ST3GAL2;RPL19;RPL23A;EEF2;RPL17-C18ORF32;RPS26;NACA;RPS29;RPL27A;AGO2;RPS20;RPS21;RPS24;RPS23
Mitotic Cell Cycle Phase Transition (GO:0044772)	34/113	1.8876936678389903E-6	4.544900107332345E-4	0	0	2.866601002516042	37.78224483574592	CCNF;CUL1;PKMYT1;FOXM1;ARPP19;AURKA;CCNB1;CDC23;CCND1;E2F3;ZNF324;POLE;EIF4E;UBE2C;CCDC57;CDPF1;CDC7;FBXL15;CDC25C;MASTL;CDC25A;CCNA2;WEE1;MELK;DBF4;CCNE1;UBE2S;CDK3;CDK1;CHMP2A;TACC3;BIRC5;TAF2;CDKN3
Mismatch Repair (GO:0006298)	13/24	2.065765558505949E-6	4.697321350536027E-4	0	0	7.839198249209713	102.61518088519145	RNASEH2C;RNASEH2B;PCNA;RNASEH2A;MCM8;TREX1;MLH3;MSH2;EXO1;POLR1B;RPA3;PMS1;MUTYH
Positive Regulation of Attachment of Spindle Microtubules to Kinetochore (GO:0051987)	8/10	3.111650982115895E-6	6.36799373490018E-4	0	0	26.495804729214342	335.9762658889361	KAT2B;CCNB1;KAT5;INCENP;RCC2;BIRC5;CDCA8;HNRNPU
Positive Regulation of Mitotic Cell Cycle Spindle Assembly Checkpoint (GO:0090267)	8/10	3.111650982115895E-6	6.36799373490018E-4	0	0	26.495804729214342	335.9762658889361	GEN1;INCENP;XRCC3;BIRC5;CDCA8;MAD1L1;NDC80;MAD2L1
Gene Expression (GO:0010467)	82/381	3.5355478899005348E-6	6.89095119683947E-4	0	0	1.8373936145078047	23.064144771491684	RPL3;RPL34;RPLP1;EIF4A3;HNRNPU;MRPL36;RPL8;MRPL34;RPL10A;CISD3;RPL7;GLE1;CHCHD4;RPS4X;SYNCRIP;RBM4;RPS16;RPL18A;RPL36;RPLP2;RPL37;RPL39;NUP214;RPS9;RPL21;RPS7;DIS3;GLRX5;DHPS;RPSA;MRPL43;RNF123;MRPL51;SARNP;EEF1A2;RPL37A;NCBP3;RPL28;PTMA;DHX8;DDX25;MRPS34;RPL11;DDX20;BAZ2A;LMF2;ZMPSTE24;HSPD1;EXOSC6;RBM15B;TERT;HNRNPDL;PABPN1;EXOSC9;RPL14;RPS3;E2F1;EIF4EBP2;IGF2BP3;RPL15;EXOSC2;EIF4E;EXOSC1;RPL19;RPL23A;MAGOHB;RPL17-C18ORF32;HNRNPL;RPS26;PPP5C;SNRNP40;TSPAN14;RPS29;NACA;HNRNPF;RPL27A;AGO2;HNRNPD;RPS20;RPS21;RPS24;RPS23
DNA-templated DNA Replication Maintenance of Fidelity (GO:0045005)	18/44	4.428414294121785E-6	8.238863502654756E-4	0	0	4.597007892566851	56.66947222004529	MUS81;GEN1;BLM;TIPIN;PCNA;CENPX;FANCM;MCM8;DDX11;TONSL;NUCKS1;TRAIP;FAM111A;MMS22L;EME2;POLD1;RFWD3;POLE
Double-Strand Break Repair via Homologous Recombination (GO:0000724)	33/114	6.717186722755253E-6	0.00119537	0	0	2.7122320626363754	32.305	MUS81;BLM;AP5Z1;MCM8;MCMDC2;UHRF1;TONSL;NUCKS1;BRCA1;NIPBL;PPP4C;CDC45;KAT5;SFR1;TOPBP1;GEN1;SLF2;FANCM;RMI1;XRCC2;XRCC3;CDC7;MMS22L;RAD51D;RAD51C;ARTN;POLR1B;RFWD3;RPA3;MCM3;NABP1;MCM5;MCM6
Positive Regulation of Cell Cycle G2/M Phase Transition (GO:1902751)	12/23	8.623459386337478E-6	0.00147066	0	0	7.233418987429682	84.34907409895968	NPM1;CCNB1;RAD51C;CCND1;RCC2;CDK1;CDC7;DBF4B;FBXO5;CDC25C;DTL;CDC25A
Positive Regulation of G2/M Transition of Mitotic Cell Cycle (GO:0010971)	11/20	1.0650506864549667E-5	0.0017437	0	0	8.101947308132875	92.76651138898634	CCNB1;RAD51C;CCND1;RCC2;CDK1;CDC7;DBF4B;FBXO5;CDC25C;DTL;CDC25A
Positive Regulation of Mitotic Cell Cycle Phase Transition (GO:1901992)	22/64	1.1736204578344078E-5	0.00184755	0	0	3.4802804557405786	39.51103962475888	STIL;RRM2;UBE2C;CDCA5;RCC2;CDC7;DBF4B;CDC25C;PHB2;CDC25A;CCNB1;CDC23;RAD51C;TFDP1;CCND1;ESPL1;CCNE1;CDK1;AKT1;BIRC5;FBXO5;DTL
Mitotic Nuclear Division (GO:0140014)	18/47	1.3281609198783286E-5	0.00201339	0	0	4.120742461847177	46.27235381698255	UBE2C;MIS12;KNL1;SKA3;SMC1A;TUBG1;KNSTRN;NDC80;ZWINT;SKA2;KIF18B;ESPL1;CENPI;KIFC1;UBE2S;CENPK;CHMP2A;RAN
Cell Cycle G2/M Phase Transition (GO:0044839)	17/43	1.40274468584354E-5	0.00202762	0	0	4.33996	48.49682653062163	CCDC57;FBXL15;FOXM1;PKMYT1;CDC25C;MASTL;ARPP19;AURKB;CDC25A;AURKA;CCNA2;CCNB1;WEE1;MELK;CDK1;BIRC5;TAF2
Interstrand Cross-Link Repair (GO:0036297)	16/39	1.4366222624927647E-5	0.00202762	0	0	4.616479824357141	51.47666192213829	FANCI;DCLRE1A;VCP;DCLRE1C;CENPX;FANCM;MCM8;XRCC3;XPA;FANCA;NUCKS1;FANCC;FAAP20;NEIL3;RFWD3;FAAP100
Double-Strand Break Repair (GO:0006302)	44/176	1.513337183025737E-5	0.0020647	0	0	2.2219644238205722	24.660712569298774	MUS81;DCLRE1A;BLM;VCP;ANKLE1;DCLRE1C;AP5Z1;PRKDC;MCM8;UHRF1;CDCA5;PNKP;TONSL;NUCKS1;BRCA1;HMGB1;PPP4C;MTA1;KAT5;SFR1;EME2;TP53BP1;TOPBP1;GEN1;PIAS4;SLF2;ZGRF1;RMI1;XRCC2;XRCC3;IFFO1;REC8;POLA1;MMS22L;PPP5C;RAD51D;RAD51C;ARTN;POLR1B;RFWD3;RPA3;NABP1;DNA2;TRIP13
Regulation of Attachment of Mitotic Spindle Microtubules to Kinetochore (GO:1902423)	7/9	1.9052094108294447E-5	0.00251549	0	0	23.17499046892871	251.8735260980842	KAT2B;KAT5;INCENP;CDK1;BIRC5;CDCA8;HNRNPU
G2/M Transition of Mitotic Cell Cycle (GO:0000086)	16/40	2.1031746608700156E-5	0.00269009	0	0	4.423871461361897	47.64278424788374	CCDC57;FBXL15;FOXM1;PKMYT1;CDC25C;MASTL;ARPP19;CDC25A;AURKA;CCNA2;CCNB1;WEE1;MELK;CDK1;BIRC5;TAF2
Establishment of Chromosome Localization (GO:0051303)	10/18	2.426002793740715E-5	0.00292048	0	0	8.283396946564885	88.02501282955988	CENPE;CENPF;MAP1S;INCENP;GMNN;TRAPPC12;KIF22;SKA3;FAM83D;NDC80
Nuclear Chromosome Segregation (GO:0098813)	10/18	2.426002793740715E-5	0.00292048	0	0	8.283396946564885	88.02501282955988	TOP2A;CENPF;MAP1S;INCENP;GMNN;TRAPPC12;KIF22;SKA3;FAM83D;NDC80
Negative Regulation of Mitotic Metaphase/Anaphase Transition (GO:0045841)	13/29	2.9569951343316964E-5	0.003458	0	0	5.387896446312571	56.189	TTK;NDC80;ZWINT;CENPF;NUF2;BIRC5;BUB3;FBXO5;TRIP13;MAD1L1;SPC24;MAD2L1;SPC25
Positive Regulation of Attachment of Mitotic Spindle Microtubules to Kinetochore (GO:1902425)	6/7	3.1963162471078304E-5	0.00363403	0	0	39.7157	411.0943038637425	KAT2B;KAT5;INCENP;BIRC5;CDCA8;HNRNPU
Positive Regulation of Cell Cycle Process (GO:0090068)	32/119	4.676941048096838E-5	0.00517371	0	0	2.4468689442807463	24.395971411873003	KIF14;LRP5;CDCA8;DBF4B;NCAPH;AURKB;AURKA;RACGAP1;ECT2;ZNF367;E2F7;E2F8;GEN1;PLK4;STIL;CENPV;DDX11;NCAPH2;XRCC3;CDC7;KIF23;KNL1;CDC6;NDC80;SSTR5;BTC;DBF4;INCENP;BIRC5;MAD1L1;RAD18;MAD2L1
Attachment of Mitotic Spindle Microtubules to Kinetochore (GO:0051315)	9/16	5.5399083314630086E-5	0.00575546	0	0	8.517305281517414	83.47766199944523	CDT1;CENPE;MIS12;NUF2;CHAMP1;SKA3;NDC80;MAD1L1;SKA2
CRD-mediated mRNA Stabilization (GO:0070934)	7/10	5.624688737222378E-5	0.00575546	0	0	15.449104079298513	151.181	SYNCRIP;DHX9;HNRNPD;HNRNPU;IGF2BP3;PABPC1;YBX1
Protein Localization to Condensed Chromosome (GO:1903083)	7/10	5.624688737222378E-5	0.00575546	0	0	15.449104079298513	151.181	MTBP;CDK1;CHAMP1;TTK;BUB3;KNL1;SPDL1
DNA Recombination (GO:0006310)	16/43	6.017068611118762E-5	0.0060068	0	0	3.931650089262943	38.209054399235654	GEN1;BLM;UHRF1;RMI1;ZGRF1;TREX1;XRCC2;XRCC3;HMGB3;BRCA1;HMGB1;RAD51D;RAD51C;MSH2;EXO1;TOPBP1
Base-Excision Repair (GO:0006284)	15/39	6.524632939543385E-5	0.00605862	0	0	4.145793499043977	39.95442470329933	PRMT6;MPG;OGG1;PNKP;XPA;HMGA2;UNG;NEIL3;POLD1;POLR1B;RPA3;RPS3;DNA2;POLE;MUTYH
Mitotic Spindle Assembly Checkpoint Signaling (GO:0007094)	12/27	6.661081279977547E-5	0.00605862	0	0	5.303284950343774	50.99980148482713	CENPF;NUF2;BIRC5;TTK;BUB3;TRIP13;NDC80;ZWINT;MAD1L1;SPC24;MAD2L1;SPC25
Mitotic Spindle Checkpoint Signaling (GO:0071174)	12/27	6.661081279977547E-5	0.00605862	0	0	5.303284950343774	50.99980148482713	CENPF;NUF2;BIRC5;TTK;BUB3;TRIP13;NDC80;ZWINT;MAD1L1;SPC24;MAD2L1;SPC25
Spindle Assembly Checkpoint Signaling (GO:0071173)	12/27	6.661081279977547E-5	0.00605862	0	0	5.303284950343774	50.99980148482713	CENPF;NUF2;BIRC5;TTK;BUB3;TRIP13;NDC80;ZWINT;MAD1L1;SPC24;MAD2L1;SPC25
RNA Processing (GO:0006396)	62/291	7.09440701139238E-5	0.00631248	0	0	1.8071630684678066	17.26494695033929	INTS11;POP7;INTS14;HNRNPU;RPL7;RRP9;SYNCRIP;RBM4;RPS16;FASTK;DHX16;PELP1;RPS7;PRMT1;DIS3;PIH1D1;MRTO4;SRSF7;SNRPB;DHX8;RPL11;NOP2;DDX20;NOLC1;NOC4L;NOL3;MRM1;MRM2;NOL6;TBRG4;RRP7A;EXOSC6;ARVCF;HNRNPDL;PABPN1;EXOSC9;RPL14;RRP36;EXOSC2;EXOSC1;HNRNPA0;SF3A3;NOP56;NOP14;NOP58;TRMT10C;CPSF6;INTS1;FUS;PCIF1;ADAT1;USB1;MAGOHB;LSM4;HNRNPL;SNRNP40;HNRNPF;TRMT6;HNRNPD;PIN4;HNRNPC;RPS24
Replication Fork Processing (GO:0031297)	17/48	7.383107128019925E-5	0.00642959	0	0	3.6389146081009347	34.61965433101106	MUS81;GEN1;BLM;PCNA;CENPX;FANCM;DDX11;TONSL;NUCKS1;BRCA1;TRAIP;FAM111A;MMS22L;EME2;EXO1;RFWD3;DNA2
DNA Damage Response (GO:0006974)	83/421	8.871250457469881E-5	0.00751272	0	0	1.6420943074925136	15.320920030830608	TOP2A;MUS81;ANKLE1;MCM8;OGG1;PHF1;NUDT1;MCM10;BRCA1;TTF2;NRBP2;PIDD1;NIPBL;STK11;RASSF1;HERC2;KAT5;CCND1;EXO1;MACROD1;PCLAF;MLST8;CASP2;FBXO6;FBXO5;TOPBP1;RFC5;WDHD1;RFC3;RFC4;PRMT1;DDX11;VRK1;CDPF1;BAZ1B;SMC1A;MASTL;PRAP1;ATAD3A;TRAIP;RAD51D;RAD51C;MSH2;GNB1L;DTL;BLM;VCP;PRKDC;UHRF1;PNKP;XPA;HTRA2;TANK;FAAP20;POLD1;RPS3;E2F1;TP53BP1;MUTYH;NPM1;SLF2;CBX3;TREX1;XRCC2;XRCC3;FANCA;FANCC;MAPK12;PPP1CA;FAM111A;POLA1;ARTN;RFWD3;CDK3;RPA3;UBE2T;POLE2;TAOK2;POLE3;CDK1;NABP1;RAD18;BCL2L1
Establishment of Spindle Orientation (GO:0051294)	15/40	9.177521867651146E-5	0.00751272	0	0	3.979732313575526	36.99626116039717	GPSM1;DYNLT1;MOCOS;INPPL1;SKA3;CENPA;NDC80;SKA2;KAT5;SAPCD2;MAP4;SPDL1;CDK5RAP2;LLGL2;MAD2L1
Nucleic Acid Catabolic Process (GO:0141188)	15/40	9.177521867651146E-5	0.00751272	0	0	3.979732313575526	36.99626116039717	MUS81;RNASEH2C;RNASEH2B;RNASEH2A;DIS3;TREX1;TREX2;EXOSC6;EXOSC9;HNRNPD;DNASE1L2;EXOSC2;EXOSC1;DNASE1L1;SIDT2
Regulation of Translation (GO:0006417)	46/201	1.0292252863697983E-4	0.00826004	0	0	1.977154698891441	18.15331309488074	EIF4A2;DHX9;PRKDC;PRKCSH;DDX25;SHMT1;EIF4A3;NOLC1;MSI1;MTIF2;MALSU1;YBX1;B3GNTL1;RPS4X;SYNCRIP;RBM4;LARP1;RNF139;TCOF1;RPS3;IGF2BP3;RPL15;EIF4E;GCN1;NANOS1;TRAP1;NPM1;PRMT1;DAPK3;PCIF1;CIRBP;CNOT10;LARP4;ELP5;PUS7;EEF2;LRPPRC;DHFR;CNOT1;AGO2;SERBP1;HNRNPD;PLXNB2;MAPKAPK5;PKP3;GAPDH
rRNA Metabolic Process (GO:0016072)	27/98	1.1375254925422995E-4	0.00886763	0	0	2.5272735143090586	22.95139673692746	NOP2;RPL11;NOLC1;NOC4L;MRM1;MRM2;RPL7;RRP9;NOL6;RRP7A;EXOSC6;RPS16;EXOSC9;RPL14;RRP36;EXOSC2;PELP1;NOP56;NOP14;NOP58;RPS7;DIS3;PIH1D1;ERN2;MRTO4;PIN4;RPS24
Spindle Assembly (GO:0051225)	22/73	1.1482642625254231E-4	0.00886763	0	0	2.86462	25.98812981974891	ARHGEF10;UHRF1;CDCA8;CSNK1D;HAUS6;KIF11;SMC1A;AURKB;HAUS1;GOLGA2;TPX2;HAUS8;INCENP;KIFC1;RPS3;TUBGCP5;BIRC5;FLNA;NEK2;CEP192;TUBGCP3;KPNB1
Protein Localization to Kinetochore (GO:0034501)	7/11	1.3703314687080195E-4	0.010386605002633192	0	0	11.586160884483416	103.06223456167031	MTBP;CDK1;CHAMP1;TTK;BUB3;KNL1;SPDL1
Mitotic Spindle Assembly (GO:0090307)	16/47	2.0346149480038672E-4	0.015141234513054234	0	0	3.423550608386603	29.10029583842587	ARHGEF10;UHRF1;CDCA8;KIF23;KIF11;SMC1A;AURKB;GOLGA2;TPX2;RACGAP1;INCENP;KIFC1;FLNA;BIRC5;CEP192;KPNB1
DNA Strand Elongation Involved in DNA Replication (GO:0006271)	7/12	2.914417295935653E-4	0.0209276	0	0	9.268394967594357	75.4509	POLA1;RFC3;PCNA;RFC4;POLE3;MCM3;POLE
Regulation of Mitotic Sister Chromatid Separation (GO:0010965)	7/12	2.914417295935653E-4	0.0209276	0	0	9.268394967594357	75.4509	CCNB1;INCENP;BIRC5;CDCA8;KNL1;AURKB;CDK5RAP2
Regulation of Mitotic Cell Cycle Phase Transition (GO:1901990)	24/88	3.1488725967207244E-4	0.0222213	0	0	2.490310821181888	20.080113006780966	CDKN2D;UBE2C;KIF14;CDPF1;CDC6;PKD1;ZFP36L2;AURKA;ZFP36L1;SMARCA4;PPP2CA;ANLN;CENPE;CENPF;CDC23;TFAP4;BCL7C;CDK3;ID2;DPF2;PSME1;E2F1;PTPN6;ZNF367
Regulation of Nuclear-Transcribed mRNA Catabolic Process, Deadenylation-Dependent Decay (GO:1900151)	9/20	4.95403066296606E-4	0.032801044231872946	0	0	5.418854705005029	41.23823672060287	SYNCRIP;DHX9;CNOT1;HNRNPD;HNRNPU;YBX1;PABPC1;ZFP36L2;ZFP36L1
ADP Catabolic Process (GO:0046032)	11/28	4.96112157719648E-4	0.032801044231872946	0	0	4.287289715427981	32.62073783850552	LDHA;PFKL;PKM;PKLR;HOOK2;UCP2;PGAM2;GAPDHS;ALDOC;ENO1;GAPDH
Glycolytic Process (GO:0006096)	11/28	4.96112157719648E-4	0.032801044231872946	0	0	4.287289715427981	32.62073783850552	LDHA;PFKL;PKM;PKLR;HOOK2;UCP2;PGAM2;GAPDHS;ALDOC;ENO1;GAPDH
Import Into Nucleus (GO:0051170)	21/75	4.968640953765264E-4	0.032801044231872946	0	0	2.581065542353392	19.634666356975934	NUP214;NPM1;NUP188;NUP155;CSE1L;TSC2;CDPF1;IPO7;PHB2;IPO5;IPO9;TERT;NUP50;AKT1;FAM53A;E2F3;KPNA2;HNRNPA1;TNPO2;KPNB1;RAN
Double-Strand Break Repair via Break-Induced Replication (GO:0000727)	6/10	6.716934953093741E-4	0.042296	0	0	9.927210365853659	72.52530445283186	MUS81;MCMDC2;MCM3;CDC7;MCM5;MCM6
Mitotic DNA Replication (GO:1902969)	6/10	6.716934953093741E-4	0.042296	0	0	9.927210365853659	72.52530445283186	GINS1;POLA1;GINS3;MCM3;MCM6;TK1
Regulation of Mitotic Sister Chromatid Segregation (GO:0033047)	6/10	6.716934953093741E-4	0.042296	0	0	9.927210365853659	72.52530445283186	CCNB1;KAT5;CDK1;KNL1;AURKB;CDK5RAP2
DNA Replication Initiation (GO:0006270)	9/21	7.662891357945567E-4	0.0475215	0	0	4.967	35.63299544520688	POLA1;POLA2;CDC45;ORC6;MCM3;MCM10;MCM5;CDC6;TOPBP1
Pyruvate Metabolic Process (GO:0006090)	15/48	8.933575218477083E-4	0.0545748	0	0	3.013558143577264	21.156756358665344	PKLR;PGAM2;ENO1;LDHB;LDHA;SRR;PFKL;PKM;HOOK2;UCP2;GAPDHS;ALDOC;VDAC1;GAPDH;PCK2
Positive Regulation of Chromosome Segregation (GO:0051984)	8/18	0.00113367	0.0667246	0	0	5.29672	35.92391189138973	CCNB1;KAT5;NCAPH2;RCC2;CDK1;CDC6;NCAPH;RAD18
Protein Localization to Chromosome, Centromeric Region (GO:0071459)	8/18	0.00113367	0.0667246	0	0	5.29672	35.92391189138973	MTBP;CDK1;CHAMP1;TTK;KNL1;BUB3;SPDL1;CENPA
Recombinational Repair (GO:0000725)	25/101	0.00114115	0.0667246	0	0	2.183806445095464	14.796860000289975	BLM;AP5Z1;MCM8;UHRF1;TONSL;NUCKS1;BRCA1;PPP4C;KAT5;SFR1;TOPBP1;GEN1;SLF2;ZGRF1;RMI1;XRCC2;XRCC3;MMS22L;RAD51D;RAD51C;ARTN;POLR1B;RFWD3;RPA3;NABP1
Mitotic DNA Damage Checkpoint Signaling (GO:0044773)	17/59	0.00116549	0.0671882	0	0	2.684161609534744	18.13046993011357	MUS81;TIPIN;BLM;PRKDC;CDPF1;BRCA1;DGKZ;CCND1;EME2;ARTN;POLR1B;RFWD3;TAOK2;CDK1;TOPBP1;ZNF367;DTL
Carbohydrate Catabolic Process (GO:0016052)	13/40	0.00129234	0.0709818	0	0	3.1908037192714302	21.223004603789093	EGFL7;PKLR;PGAM2;ENO1;LDHA;PFKL;PKM;HOOK2;ENOSF1;UCP2;GAPDHS;ALDOC;GAPDH
Base-Excision Repair, AP Site Formation (GO:0006285)	6/11	0.00131329	0.0709818	0	0	7.941310975609756	52.6923	NEIL3;NEIL2;MPG;OGG1;MUTYH;UNG
- Reg of Nuclear-Transcribed mRNA Cat Proc, Deadenylation-Dep Decay (GO:1900152)	6/11	0.00131329	0.0709818	0	0	7.941310975609756	52.6923	SYNCRIP;DHX9;HNRNPD;HNRNPU;PABPC1;YBX1
Positive Regulation of DNA-templated DNA Replication (GO:2000105)	6/11	0.00131329	0.0709818	0	0	7.941310975609756	52.6923	CDT1;DBF4;CDC7;DBF4B;E2F7;E2F8
Negative Regulation of Translation (GO:0017148)	25/102	0.00132616	0.0709818	0	0	2.1553206869905526	14.280008029448036	SHMT1;EIF4A3;YBX1;MALSU1;RBM4;SYNCRIP;LARP1;RNF139;HABP4;RPS3;EIF4EBP2;IGF2BP3;NANOS1;DAPK3;PCIF1;SCRIB;CNOT10;PARP16;PUS7;DHFR;CNOT1;AGO2;SERBP1;GAPDH;ZNF598
snoRNA Localization (GO:0048254)	4/5	0.00133535	0.0709818	0	0	26.456968773800458	175.1070297676378	NOP58;ZNHIT3;PIH1D1;PRPF31
Nucleocytoplasmic Transport (GO:0006913)	15/50	0.00142449	0.0740892	0	0	2.84103	18.619918216733325	NDC1;NUP214;AHCTF1;NPM1;NUP188;NUP210;ANP32A;NUP155;CDPF1;RANGAP1;GLE1;RBM15B;NUP50;HNRNPA1;NUP58
Post-Transcriptional Regulation of Gene Expression (GO:0010608)	17/60	0.00143001	0.0740892	0	0	2.6215879457809343	17.171588244812774	NANOS1;DDX25;PCIF1;NOLC1;MSI1;ELP5;LARP4;B3GNTL1;SPOUT1;LARP1;TCOF1;MAPKAPK5;MATR3;PKP3;RPL15;EIF4E;GCN1
Establishment of Mitotic Spindle Localization (GO:0040001)	12/36	0.00153666	0.0776486	0	0	3.3128342245989306	21.46102501547654	GPSM1;KAT5;DYNLT1;ESPL1;SAPCD2;INPPL1;SPDL1;CENPA;NDC80;KPNB1;CDK5RAP2;MAD2L1
Negative Regulation of Cell Cycle Process (GO:0010948)	12/36	0.00153666	0.0776486	0	0	3.3128342245989306	21.46102501547654	ESPL1;NME6;VPS4A;CHMP2A;NEK2;FBXO5;SKA3;BAZ1B;TERF2;AURKB;E2F7;E2F8
Positive Regulation of Cytoplasmic Translation (GO:2000767)	7/15	0.00165071	0.0793609	0	0	5.79175	37.1051	SYNCRIP;PKM;DHX9;HNRNPD;HNRNPU;YBX1;PABPC1
Positive Regulation of Mitotic Sister Chromatid Separation (GO:1901970)	7/15	0.00165071	0.0793609	0	0	5.79175	37.1051	CDC23;ESPL1;UBE2C;INCENP;CDCA8;BIRC5;AURKB
Positive Regulation of Viral Life Cycle (GO:1903902)	9/23	0.00166552	0.0793609	0	0	4.256935738812885	27.23425384464069	CD74;CD4;LGALS1;VPS4A;TYRO3;HMGB1;P4HB;KPNA2;TRIM11
Postreplication Repair (GO:0006301)	9/23	0.00166552	0.0793609	0	0	4.256935738812885	27.23425384464069	VCP;PCNA;MSH2;PCLAF;BRCA1;FAAP20;DTL;RAD18;WDR33
Positive Regulation of DNA Biosynthetic Process (GO:2000573)	13/41	0.00166749	0.0793609	0	0	3.07667	19.67971479866189	RFC5;CCT2;RFC3;PCNA;RFC4;PTGES3;CHTF18;VEGFA;TCP1;USP1;HNRNPD;HNRNPA1;FGFR4
Nuclear Envelope Organization (GO:0006998)	8/19	0.00173392	0.080647	0	0	4.81492	30.610244932901555	TMEM201;NUP155;REEP4;VPS4A;NEMP1;EMD;LMNB2;LMNB1
Regulation of Nuclear Division (GO:0051783)	8/19	0.00173392	0.080647	0	0	4.81492	30.610244932901555	L3MBTL1;CDCA2;DAPK3;NEK2;FBXO5;CDC25C;MKI67;PKMYT1
Pyridine Nucleotide Catabolic Process (GO:0019364)	11/32	0.00180627	0.0830679	0	0	3.4698630884197894	21.917370158952117	LDHA;PFKL;PKM;PKLR;HOOK2;UCP2;PGAM2;GAPDHS;ALDOC;ENO1;GAPDH
Protein Localization to Nucleus (GO:0034504)	29/127	0.00187846	0.0845612	0	0	1.9650526877417633	12.33523175390085	NUP188;CSE1L;RPL11;XPA;HNRNPU;IPO7;PHB2;LMNB2;IPO5;LMNB1;RRP7A;TMEM201;IPO9;TERT;DVL1;AKT1;FAM53A;E2F3;KPNA2;ZBTB7A;TNPO2;BBS4;NUP214;NPM1;NUP155;TSC2;NUP50;KPNB1;RAN
rRNA Processing (GO:0006364)	26/110	0.00188006	0.0845612	0	0	2.054696071977178	12.896203868051755	PRKDC;NOP2;RPL11;NOLC1;NOC4L;MRM1;MRM2;RPL7;RRP9;NOL6;RRP7A;RPS16;EXOSC9;RPL14;RRP36;EXOSC2;PELP1;NOP56;NOP14;NOP58;RPS7;DIS3;PIH1D1;MRTO4;PIN4;RPS24
Regulation of Protein Serine/Threonine Kinase Activity (GO:0071900)	18/67	0.00203588	0.0905746	0	0	2.4359939994374473	15.095431376555128	CDKN2D;BLM;MAP2K2;PIH1D1;LRP5;HMGA2;CDPF1;CDC6;CDC25C;PKMYT1;CDC25A;PPP2CA;HGS;LONP1;TRIB3;CAMK1;CDKN3;EZH2
Regulation of Cell Cycle G2/M Phase Transition (GO:1902749)	8/20	0.0025596	0.11187233547913453	0	0	4.413424866514111	26.338892926644093	NPM1;CENPF;CDK3;KIF14;NEK10;CDK10;CDPF1;AURKA
Nuclear Transport (GO:0051169)	12/38	0.00258545	0.11187233547913453	0	0	3.0576482341188225	18.217021317763894	GLE1;NDC1;NUP214;AHCTF1;RBM15B;NPM1;ANP32A;NUP188;NUP155;NUP210;NUP50;NUP58
Establishment of Protein Localization to Organelle (GO:0072594)	22/90	0.0025966	0.11187233547913453	0	0	2.1463596174666186	12.77846682250475	NUP214;NPM1;NUP188;NUP155;CSE1L;TSC2;IPO7;PHB2;IPO5;IPO9;LAMP1;TERT;HOOK2;NUP50;AKT1;FAM53A;E2F3;KPNA2;CD68;TNPO2;KPNB1;RAN
Negative Regulation of mRNA Catabolic Process (GO:1902373)	13/43	0.00268892	0.1146434011660086	0	0	2.8712265953381735	16.993682247916087	TAF15;DHX9;FUS;CIRBP;HNRNPU;YBX1;AXIN2;SYNCRIP;LARP1;E2F1;HNRNPD;PABPC1;PKP3
G1/S Transition of Mitotic Cell Cycle (GO:0000082)	17/64	0.00304872	0.1281947108159032	0	0	2.397920381724764	13.89122965512367	CCNF;CUL1;CDPF1;CDC7;CDC25A;CCNA2;CCNB1;DBF4;CCND1;CCNE1;CDK3;CDK1;E2F3;ZNF324;POLE;EIF4E;CDKN3
Positive Regulation of Translation (GO:0045727)	25/108	0.00306941	0.1281947108159032	0	0	1.9988206183659782	11.565717759173886	DHX9;PRKDC;PRKCSH;EIF4A3;HNRNPU;MPV17L2;YBX1;RPS4X;SYNCRIP;LARP1;HABP4;NPM1;TRMT10C;UQCC2;PRMT1;CNBP;PCIF1;CIRBP;EEF2;LARP4;PKM;AGO2;HNRNPD;PLXNB2;PABPC1
GMP Biosynthetic Process (GO:0006177)	4/6	0.00358724	0.14682566752420706	0	0	13.227722772277227	74.477	ATIC;GMPS;PAICS;PFAS
Regulation of Collagen Fibril Organization (GO:1904026)	4/6	0.00358724	0.14682566752420706	0	0	13.227722772277227	74.477	EFEMP2;CHADL;EMILIN1;COLGALT1
Cellular Response to Arsenic-Containing Substance (GO:0071243)	6/13	0.00385693	0.1502592605398609	0	0	5.671711672473868	31.52272107737856	VCP;GSTO2;GSTO1;HSF1;PPIF;HNRNPA1
Positive Regulation by Symbiont of Entry Into Host (GO:0075294)	6/13	0.00385693	0.1502592605398609	0	0	5.671711672473868	31.52272107737856	CD74;CD4;LGALS1;HMGB1;P4HB;TRIM11
Positive Regulation of Viral Entry Into Host Cell (GO:0046598)	6/13	0.00385693	0.1502592605398609	0	0	5.671711672473868	31.52272107737856	CD74;CD4;LGALS1;HMGB1;P4HB;TRIM11
Regulation of Attachment of Spindle Microtubules to Kinetochore (GO:0051988)	6/13	0.00385693	0.1502592605398609	0	0	5.671711672473868	31.52272107737856	RACGAP1;RCC2;CDK1;NEK2;ECT2;KNSTRN
DNA Modification (GO:0006304)	7/17	0.00392811	0.1502592605398609	0	0	4.632863133816241	25.664198031329995	EXOSC6;NEIL3;NEIL2;MPG;OGG1;UNG;MUTYH
Regulation of DNA-templated DNA Replication (GO:0090329)	7/17	0.00392811	0.1502592605398609	0	0	4.632863133816241	25.664198031329995	CDT1;TIPIN;ARTN;GMNN;MCM3;MCM5;MCM6
Regulation of Ubiquitin Protein Ligase Activity (GO:1904666)	7/17	0.00392811	0.1502592605398609	0	0	4.632863133816241	25.664198031329995	RPS7;UBE2C;UBE2S;RPL11;FBXO5;ZNF367;MAD2L1
Cell Cycle G1/S Phase Transition (GO:0044843)	17/66	0.00430483	0.163145	0	0	2.299780532189914	12.52924379981357	CCNF;CUL1;CDPF1;CDC7;CDC25A;CCNA2;CCNB1;DBF4;CCND1;CCNE1;CDK3;CDK1;E2F3;ZNF324;POLE;EIF4E;CDKN3
Microtubule Nucleation (GO:0007020)	9/26	0.00440934	0.16406764757000747	0	0	3.5051058195120857	19.011797582002906	GOLGA2;TPX2;CCDC57;TUBGCP5;CSNK1D;TUBGCP3;TPPP;PCNT;TUBG1
Regulation of Cytoplasmic Translation (GO:2000765)	9/26	0.00440934	0.16406764757000747	0	0	3.5051058195120857	19.011797582002906	SYNCRIP;PKM;DHX9;CNBP;HNRNPD;HNRNPU;PARP16;YBX1;PABPC1
Establishment of Mitotic Spindle Orientation (GO:0000132)	10/31	0.00487289	0.17968225546196825	0	0	3.153217011995638	16.78794340062503	GPSM1;KAT5;DYNLT1;SAPCD2;INPPL1;SPDL1;CENPA;NDC80;CDK5RAP2;MAD2L1
Carboxylic Acid Transmembrane Transport (GO:1905039)	14/51	0.00498944	0.18072378724646873	0	0	2.5070460368625507	13.288424803951134	SLC46A1;SLC7A10;MFSD12;SLC6A8;SLC6A9;SLC25A10;SFXN1;SFXN2;SLC25A12;SLC16A3;SLC25A22;SLC16A4;SLC19A1;SLC38A5
Nicotinamide Nucleotide Metabolic Process (GO:0046496)	14/51	0.00498944	0.18072378724646873	0	0	2.5070460368625507	13.288424803951134	VCP;NAXE;PKLR;IDH1;PGAM2;ENO1;LDHA;PFKL;PKM;HOOK2;UCP2;GAPDHS;ALDOC;GAPDH
Regulation of DNA Replication (GO:0006275)	18/73	0.00553198	0.19277430713825125	0	0	2.1694974244744536	11.275332239803305	CDT1;INO80E;PCNA;DHX9;GMNN;NUCKS1;CDPF1;PTK6;JADE2;ESCO2;CDC6;CDC25A;CCNA2;ING5;WEE1;POLE3;FBXO5;DNA2
Mitotic Spindle Elongation (GO:0000022)	5/10	0.00555763	0.19277430713825125	0	0	6.615238095238095	34.35017961814802	RACGAP1;INCENP;BIRC5;CDCA8;KIF23
Mitotic Spindle Midzone Assembly (GO:0051256)	5/10	0.00555763	0.19277430713825125	0	0	6.615238095238095	34.35017961814802	RACGAP1;INCENP;BIRC5;CDCA8;KIF23
Negative Regulation of Centrosome Duplication (GO:0010826)	5/10	0.00555763	0.19277430713825125	0	0	6.615238095238095	34.35017961814802	KAT2B;NPM1;CCNF;RBM14-RBM4;CDK5RAP2
Response to X-ray (GO:0010165)	5/10	0.00555763	0.19277430713825125	0	0	6.615238095238095	34.35017961814802	BLM;NIPBL;MSH2;NUCKS1;PRAP1
mRNA Stabilization (GO:0048255)	15/57	0.00573011	0.19708678352766895	0	0	2.3665665118819996	12.216266280973723	TAF15;DHX9;FUS;CIRBP;HNRNPU;YBX1;AXIN2;SYNCRIP;LARP1;E2F1;HNRNPD;IGF2BP3;PABPC1;HNRNPC;HNRNPA0
DNA Synthesis Involved in DNA Repair (GO:0000731)	9/27	0.00585408	0.199673	0	0	3.310186951545212	17.016402722960283	POLA1;VCP;RFC3;PCNA;POLD1;PCLAF;FAAP20;POLE;DTL
Ribosome Biogenesis (GO:0042254)	33/161	0.0059397	0.19983065687198484	0	0	1.7116685117443204	8.774177409838874	RPS19BP1;NOP2;RPL11;NOLC1;NOC4L;MALSU1;MRM1;MRM2;RPL7;RRP9;NOL6;RRP7A;RPS4X;RPS16;EXOSC9;RPL14;SURF6;RRP36;EXOSC2;PELP1;NOP56;RPS9;NOP14;NOP58;NPM1;RPS7;DIS3;PIH1D1;BOP1;MRTO4;PIN4;RPS24;RPS23
Resolution of Meiotic Recombination Intermediates (GO:0000712)	6/14	0.00600517	0.19983065687198484	0	0	4.962461890243903	25.383658073743597	MUS81;TOP2A;CENPX;FANCM;RMI1;EME2
Spliceosomal tri-snRNP Complex Assembly (GO:0000244)	6/14	0.00600517	0.19983065687198484	0	0	4.962461890243903	25.383658073743597	TSSC4;DDX20;CD2BP2;PRPF31;SRSF10;LSM2
Regulation of Mitotic Nuclear Division (GO:0007088)	15/58	0.00680939	0.22210935385162572	0	0	2.3113966828227133	11.532605677561492	L3MBTL1;CDCA2;DAPK3;LRP5;KNL1;MKI67;CDC25C;PKMYT1;AURKA;BTC;CCNB1;NME6;NEK2;FBXO5;CDK5RAP2
Protein Import Into Nucleus (GO:0006606)	19/80	0.00683747	0.22210935385162572	0	0	2.0648517306979928	10.29398173878553	NUP214;NPM1;NUP188;NUP155;CSE1L;TSC2;IPO7;PHB2;IPO5;IPO9;TERT;NUP50;AKT1;FAM53A;E2F3;KPNA2;TNPO2;KPNB1;RAN
Regulation of mRNA Stability (GO:0043488)	19/80	0.00683747	0.22210935385162572	0	0	2.0648517306979928	10.29398173878553	NANOS1;PIAS4;NPM1;TAF15;FUS;CIRBP;HNRNPU;YBX1;AXIN2;ZFP36L2;TBRG4;ZFP36L1;CARHSP1;LARP1;CSDC2;FASTK;SERBP1;E2F1;PABPC1
Positive Regulation of DNA Replication (GO:0045740)	8/23	0.00693374	0.22346285519601497	0	0	3.5301296720061024	17.549532966387673	CDT1;WEE1;PCNA;DHX9;CDPF1;PTK6;DNA2;CDC25A
Positive Regulation of Leukocyte Differentiation (GO:1902107)	4/7	0.0074995	0.23794926339225192	0	0	8.817974105102818	43.14563197507867	LGALS3;LGALS1;PRKDC;HMGB1
Regulation of Mitotic Cytokinesis (GO:1902412)	4/7	0.0074995	0.23794926339225192	0	0	8.817974105102818	43.14563197507867	INCENP;BIRC5;CDCA8;AURKB
Regulation of Apoptotic Process (GO:0042981)	115/704	0.00757575	0.2385195443415429	0	0	1.302753934795303	6.361090887681416	ANKLE2;RTKN;TFRC;PDCD6;ERFE;UBE2Z;PHB2;LGALS3;LGALS1;KAT5;ARHGDIA;LONP1;AKT1;PIM3;PHLDA1;DAPK3;SCRIB;FBXO10;DKK1;PRAP1;FBXO11;MAPK8IP3;ATAD3A;CLIP3;MELK;PPIF;NSMF;VDAC1;PPIA;ATF4;VCP;ANP32A;PRKDC;HTRA2;HSP90B1;BCL2L12;NAE1;ECT2;ZBTB7A;NTSR1;HSPA9;EGR1;PRELID1;XBP1;STIL;GADD45B;CBX4;HSPA5;FZD9;HMGA2;BFAR;PA2G4;GCLC;FASN;CDK1;PANO1;ANP32B;BCL2L1;TOP2A;USP36;RARG;PRR7;KIF14;DDX42;SMG9;HMGB1;PTMS;ING5;PIDD1;ANKRD1;MLST8;CASP2;EMILIN1;PLEKHN1;JAK3;CTSB;SPHK2;SIGMAR1;NME2;YWHAZ;DUSP6;DNAJC3;BIRC5;TNFRSF25;IRF5;GAS6;EEF1E1;PTMA;HDAC1;GSTP1;DDX20;NOL3;TANK;LRP8;HSPD1;RPS3;E2F1;FLNA;RPL15;VHL;TAF9B;CD74;EGLN3;NPM1;BIK;RRP1B;DHRS2;VEGFA;TFAP4;DNAJA3;TRIM35;PTPN6;BCAR1;TPT1;LAMTOR5
Regulation of Cytokinesis (GO:0032465)	19/81	0.00785751	0.2455020515942626	0	0	2.031430301083505	9.844892488697056	CENPV;VPS4A;KIF14;KIF23;CDC6;MYO19;AURKB;SSTR5;AURKA;RACGAP1;CALM3;ECT2;CALM1;ZNF367;BBS4;GIT1;E2F7;E2F8;BCL2L1
DNA Replication Checkpoint Signaling (GO:0000076)	7/19	0.00802367	0.24633189921063872	0	0	3.8602744948532215	18.62721273168797	CDT1;TIPIN;CDC45;CDC6;DNA2;NAE1;TOPBP1
Regulation of Centriole Replication (GO:0046599)	7/19	0.00802367	0.24633189921063872	0	0	3.8602744948532215	18.62721273168797	PLK4;KAT2B;NPM1;STIL;RBM14-RBM4;BRCA1;CDK5RAP2
Chromatin Organization (GO:0006325)	58/323	0.0080662	0.24633189921063872	0	0	1.4555738137856158	7.015970825432725	TOP2A;USP36;PWWP2B;HNRNPU;NUCKS1;BRCA1;CABIN1;ING5;CHAF1B;NIPBL;CHAF1A;BCL7C;DPF2;HMGN2;PRMT6;SUPT16H;PRMT1;DDX11;PIH1D1;PRMT3;VRK1;BAZ1B;KAT2B;THAP7;KAT6B;DNAJC9;ASF1B;L3MBTL1;HDAC4;DNMT1;INO80E;DHX9;HDAC1;BAZ2A;ZNHIT1;MTA1;PCBP2;MTA2;ZBTB7A;NPM1;KDM4B;SLF2;BICRAL;CBX3;PCGF2;ATAD2;MOCOS;HMGA2;NAP1L1;SMARCA4;NAP1L4;MYO1E;POLE3;HDGF;ANP32B;HNRNPC;BCOR;EZH2
Regulation of Cell Cycle Process (GO:0010564)	30/146	0.0081248	0.24633189921063872	0	0	1.7162466843501327	8.260010680842317	L3MBTL1;AHCTF1;CDCA2;KIF11;DBF4B;MKI67;PKMYT1;AURKB;AURKA;RACGAP1;BCL7C;DPF2;NEK2;E4F1;FBXO5;ECT2;BBS4;GIT1;CDK18;TIPIN;DAPK3;HMGA2;CDC25C;KNSTRN;MYO19;SMARCA4;DBF4;CALM3;CALM1;BCL2L1
Regulation of Cell Cycle (GO:0051726)	57/318	0.0088876	0.2585009830361836	0	0	1.4521757776378037	6.8587683856788555	HSP90AB1;CCNF;GMNN;PRKAG1;HNRNPU;BRCA1;JADE2;FOXM1;IPO7;PKD1;IPO5;ING5;RASSF1;STK11;CDC23;KAT5;AKT2;LONP1;PCLAF;PIM3;FBXO5;DAPK3;TSC2;CDPF1;RAD23A;MASTL;RUNX3;OVOL2;KAT2B;RNF167;TRNP1;RARA;TTLL12;DTL;L3MBTL1;CEBPA;INO80E;RNASEH2A;CTBP1;HTRA2;TBRG4;E4F1;HOXC9;KAT14;CDT1;GADD45B;PTGES2;FZD9;HMGA2;PTK6;MAPK12;BOP1;NR4A1;ARTN;CDK10;SIPA1;CDKN3
Centromere Complex Assembly (GO:0034508)	6/15	0.00890815	0.2585009830361836	0	0	4.410823170731708	20.822561957116385	CENPE;CENPV;CENPF;CENPI;MIS12;HJURP
Protein K6-linked Ubiquitination (GO:0085020)	6/15	0.00890815	0.2585009830361836	0	0	4.410823170731708	20.822561957116385	RNF25;UBE2S;UBE2T;UBE2D3;BRCA1;RNF4
Regulation of Exit From Mitosis (GO:0007096)	6/15	0.00890815	0.2585009830361836	0	0	4.410823170731708	20.822561957116385	CDC23;UBE2C;CDCA5;BIRC5;PHB2;ZNF367
Regulation of Oxidative Phosphorylation (GO:0002082)	6/15	0.00890815	0.2585009830361836	0	0	4.410823170731708	20.822561957116385	MLXIPL;VCP;UQCC2;PPIF;SLC25A33;TEFM
Kinetochore Organization (GO:0051383)	5/11	0.00909459	0.2585009830361836	0	0	5.512380952380952	25.908609191738186	CENPE;CENPF;CENPH;MIS12;NUF2
Mitochondrial Electron Transport, Ubiquinol to Cytochrome C (GO:0006122)	5/11	0.00909459	0.2585009830361836	0	0	5.512380952380952	25.908609191738186	UQCC3;CYCS;UQCRFS1;UQCR11;UQCRH
Positive Regulation of Mitotic Cytokinesis (GO:1903490)	5/11	0.00909459	0.2585009830361836	0	0	5.512380952380952	25.908609191738186	INCENP;BIRC5;CDCA8;ECT2;AURKB
Protein K29-linked Ubiquitination (GO:0035519)	5/11	0.00909459	0.2585009830361836	0	0	5.512380952380952	25.908609191738186	RNF167;TRAF7;RNF126;UBE2S;UBE2T
Positive Regulation of Transferase Activity (GO:0051347)	11/39	0.00983442	0.27760194030604485	0	0	2.601347297223586	12.023080694964213	RFC5;CD74;RFC3;CD4;PCNA;RFC4;PABPN1;LMO4;TRIB3;APOE;CHTF18
Regulation of Mitotic Cell Cycle (GO:0007346)	26/124	0.010093159044979594	0.282954	0	0	1.7597416846923102	8.08759	L3MBTL1;CDCA2;GMNN;HNRNPU;MKI67;PKMYT1;AURKA;CCNB1;CDC23;HSF1;LONP1;NEK2;PIM3;FBXO5;EIF4E;CCDC57;PTGES2;DAPK3;SCRIB;CDC25C;MASTL;TFAP4;TRIM35;BIRC5;TTLL12;MAD2L1
Positive Regulation of Monooxygenase Activity (GO:0032770)	7/20	0.0109659	0.30532842472809235	0	0	3.563125018328983	16.08026979001824	DHFR;SCARB1;CYP27B1;GCH1;TERT;CDH15;TERF2
Protein Ubiquitination (GO:0016567)	64/369	0.011978515263657256	0.32935206334378736	0	0	1.395499789172406	6.174585064321325	RNF10;CCNF;UBE2D3;RNF19B;BRCA1;ANKRD9;CDC23;HERC2;RUSC1;RNF44;FBXW5;WSB2;FBXW8;USP5;ARRDC1;FBXO10;FBXO11;KLHL42;TRAIP;RNF123;RNF167;TRAF7;RNF126;TRIM17;TRIM13;RBCK1;ZNF598;DTL;THOP1;TRIM11;VCP;MARCHF1;RNF34;TRIM52;UHRF1;CUL1;RNF4;TANK;CAND2;RNF139;TMEM129;TRIM47;VHL;MARCHF3;TRIM41;CRBN;UBE2C;RNF25;MIB2;PEX10;BFAR;FBXL15;UBE2G2;PEX12;FBXO32;SPSB2;RNF225;UBE2S;RFWD3;UBE2T;FBXL3;RNF183;LZTR1;RAD18
Positive Regulation of Cytokinesis (GO:0032467)	11/40	0.0119896	0.32935206334378736	0	0	2.511500836065358	11.110164346877815	CENPV;RACGAP1;INCENP;KIF14;CDCA8;BIRC5;KIF23;CDC6;ECT2;ZNF367;SSTR5
Heterochromatin Formation (GO:0031507)	17/73	0.012391752417024431	0.3341648650002619	0	0	2.0114947241812913	8.831918473773605	L3MBTL1;HDAC1;UHRF1;CBX3;HNRNPU;HMGA2;BAZ2A;HMGB1;LMNB2;LMNB1;SMARCA4;RBM15B;SIN3A;SCMH1;POLE3;MPHOSPH8;EZH2
Mitotic G2 DNA Damage Checkpoint Signaling (GO:0007095)	9/30	0.0124097	0.3341648650002619	0	0	2.836812557911375	12.451546910140436	BLM;ARTN;TAOK2;CDK1;CDPF1;BRCA1;TOPBP1;ZNF367;DTL
Negative Regulation of Notch Signaling Pathway (GO:0045746)	9/30	0.0124097	0.3341648650002619	0	0	2.836812557911375	12.451546910140436	LFNG;EGFL7;MMP14;ARRDC1;CDK3;NRARP;CHAC1;ZBTB7A;OVOL2
Mitotic Cytokinesis (GO:0000281)	15/62	0.012849150284789484	0.3437357654617213	0	0	2.1141938895895205	9.20621	RTKN;CDCA8;KIF23;RHOC;CENPA;AURKB;ANLN;ESPL1;RACGAP1;INCENP;STMN1;BIRC5;ECT2;BBS4;CEP55
Peptidyl-Lysine Modification (GO:0018205)	19/85	0.013230004839485051	0.3439838389704449	0	0	1.9078722885693395	8.25206	PIAS4;HDAC4;SLF2;CBX4;DHPS;VPS33B;P3H4;RANGAP1;KAT2B;HINT1;KAT5;VSIG2;ZMIZ2;SUMO2;UBA2;SAE1;EEF1AKMT2;STX1A;EEF1AKMT1
AMP Biosynthetic Process (GO:0006167)	4/8	0.013446717379738866	0.3439838389704449	0	0	6.613099771515613	28.495980921383364	ATIC;PAICS;PFAS;APRT
Negative Regulation of DNA-templated DNA Replication (GO:2000104)	4/8	0.013446717379738866	0.3439838389704449	0	0	6.613099771515613	28.495980921383364	CDT1;TIPIN;GMNN;FBXO5
Negative Regulation of Ubiquitin Protein Ligase Activity (GO:1904667)	4/8	0.013446717379738866	0.3439838389704449	0	0	6.613099771515613	28.495980921383364	RPS7;RPL11;FBXO5;MAD2L1
Positive Regulation of DNA-directed DNA Polymerase Activity (GO:1900264)	4/8	0.013446717379738866	0.3439838389704449	0	0	6.613099771515613	28.495980921383364	RFC5;RFC3;PCNA;RFC4
Regulation of Nuclear Cell Cycle DNA Replication (GO:0033262)	4/8	0.013446717379738866	0.3439838389704449	0	0	6.613099771515613	28.495980921383364	TIPIN;DBF4;CDC7;DBF4B
Regulation of Protein Localization to Chromatin (GO:1905634)	4/8	0.013446717379738866	0.3439838389704449	0	0	6.613099771515613	28.495980921383364	PIAS4;VCP;VRK1;RNF4
DNA Strand Elongation (GO:0022616)	5/12	0.013922772999708432	0.3496068091276479	0	0	4.724625850340136	20.194134874946894	POLA1;RFC3;RFC4;TERT;MCM3
Negative Regulation of Mitochondrial Membrane Permeability (GO:0035795)	5/12	0.013922772999708432	0.3496068091276479	0	0	4.724625850340136	20.194134874946894	ARHGAP11B;FZD9;SLC25A5;BCL2L1;SLC25A6
Regulation of DNA-templated DNA Replication Initiation (GO:0030174)	5/12	0.013922772999708432	0.3496068091276479	0	0	4.724625850340136	20.194134874946894	CDT1;GMNN;MCM3;MCM5;MCM6
Negative Regulation of Protein Metabolic Process (GO:0051248)	29/146	0.0144737	0.36122538613902544	0	0	1.6441309555496406	6.9635855029993285	SHMT1;EIF4A3;PLAT;TTF2;YBX1;MALSU1;RBM4;SYNCRIP;LARP1;RNF139;RPS3;AKT1;FLOT2;FLNA;IGF2BP3;APOE;NANOS1;NQO1;DAPK3;PCIF1;CNOT10;PUS7;AZIN1;DHFR;CNOT1;SERBP1;GAPDH;PFDN5;MAD2L1
RNA Biosynthetic Process (GO:0032774)	26/128	0.015077642261149363	0.37290328598050637	0	0	1.6903406523899882	7.090205329583687	DHX8;DDX20;HNRNPU;BAZ2A;TTF2;RBM4;SYNCRIP;EXOSC6;HNRNPDL;TERT;PABPN1;EXOSC9;E2F1;EXOSC2;EXOSC1;TAF12;DIS3;TAF10;HNRNPL;POLA1;POLA2;PPP5C;SNRNP40;HNRNPF;HNRNPD;PTMA
'De Novo' Post-Translational Protein Folding (GO:0051084)	10/36	0.015123856699917924	0.37290328598050637	0	0	2.546095126247798	10.67191155589724	HSPA9;CCT2;HSPA8;SDF2L1;HSPA5;PTGES3;TCP1;DNAJB13;DNAJB14;UGGT1
Carbohydrate Derivative Transport (GO:1901264)	6/17	0.017470609708078715	0.41549176524589165	0	0	3.608439578713969	14.604203879065892	SCARB1;NPC2;SLC25A19;SLC29A1;MFSD2A;SLC29A2
Negative Regulation of Cellular Senescence (GO:2000773)	6/17	0.017470609708078715	0.41549176524589165	0	0	3.608439578713969	14.604203879065892	RBL1;TERT;HMGA2;YBX1;FBXO5;TERF2
Microtubule Polymerization (GO:0046785)	10/37	0.0183455	0.41549176524589165	0	0	2.4516539440203564	9.802620372092795	GOLGA2;TPX2;CCDC57;TUBGCP5;CSNK1D;TUBGCP3;MAP4;TPPP;PCNT;TUBG1
DNA Replication-Dependent Chromatin Assembly (GO:0006335)	3/5	0.018475324034877175	0.41549176524589165	0	0	9.917015607156452	39.581975525482896	CHAF1B;CHAF1A;ASF1B
Golgi Disassembly (GO:0090166)	3/5	0.018475324034877175	0.41549176524589165	0	0	9.917015607156452	39.581975525482896	GOLGA2;PTGES2;VRK1
De Novo Centriole Assembly (GO:0097742)	3/5	0.018475324034877175	0.41549176524589165	0	0	9.917015607156452	39.581975525482896	CDC20B;PLK4;CEP152
Negative Regulation of Cellular Response to Hypoxia (GO:1900038)	3/5	0.018475324034877175	0.41549176524589165	0	0	9.917015607156452	39.581975525482896	HYOU1;ENO1;NOL3
Negative Regulation of Cytokinesis (GO:0032466)	3/5	0.018475324034877175	0.41549176524589165	0	0	9.917015607156452	39.581975525482896	VPS4A;E2F7;E2F8
Negative Regulation of Execution Phase of Apoptosis (GO:1900118)	3/5	0.018475324034877175	0.41549176524589165	0	0	9.917015607156452	39.581975525482896	DFFA;FZD9;HSPD1
Negative Regulation of Protein Localization to Chromatin (GO:0120186)	3/5	0.018475324034877175	0.41549176524589165	0	0	9.917015607156452	39.581975525482896	PIAS4;VCP;RNF4
Nucleobase Biosynthetic Process (GO:0046112)	3/5	0.018475324034877175	0.41549176524589165	0	0	9.917015607156452	39.581975525482896	SHMT1;GMPS;PAICS
Positive Regulation of Amine Transport (GO:0051954)	3/5	0.018475324034877175	0.41549176524589165	0	0	9.917015607156452	39.581975525482896	GRK2;KCNB1;STX1A
Positive Regulation of Catecholamine Secretion (GO:0033605)	3/5	0.018475324034877175	0.41549176524589165	0	0	9.917015607156452	39.581975525482896	GRK2;KCNB1;STX1A
Positive Regulation of Mitotic Sister Chromatid Segregation (GO:0062033)	3/5	0.018475324034877175	0.41549176524589165	0	0	9.917015607156452	39.581975525482896	KAT5;CDK1;SKA3
Positive Regulation of Nuclear Cell Cycle DNA Replication (GO:0010571)	3/5	0.018475324034877175	0.41549176524589165	0	0	9.917015607156452	39.581975525482896	DBF4;CDC7;DBF4B
Resolution of DNA Recombination Intermediates (GO:0071139)	3/5	0.018475324034877175	0.41549176524589165	0	0	9.917015607156452	39.581975525482896	GEN1;RMI1;XRCC3
Mitotic G2/M Transition Checkpoint (GO:0044818)	12/48	0.019143324734335273	0.4281619023914441	0	0	2.2070282658517955	8.73057	BLM;ARTN;TAOK2;CDK1;NABP1;CDPF1;BRCA1;NAE1;TOPBP1;CDC6;ZNF367;DTL
Protein Autoubiquitination (GO:0051865)	15/65	0.019633773633813478	0.43674475806086177	0	0	1.986998087954111	7.809904034179334	RNF10;TRIM52;UHRF1;UBE2D3;RNF19B;BFAR;BRCA1;RNF4;TANK;TRIM17;UBE2T;TRIM13;RNF183;TRIM11;RAD18
Mitotic G1 DNA Damage Checkpoint Signaling (GO:0031571)	5/13	0.020213940821891752	0.4435862005166967	0	0	4.133809523809524	16.127573262699357	PRKDC;POLR1B;RFWD3;CDPF1;DGKZ
Positive Regulation of Chromosome Separation (GO:1905820)	5/13	0.020213940821891752	0.4435862005166967	0	0	4.133809523809524	16.127573262699357	INCENP;NCAPH2;CDCA8;BIRC5;NCAPH
tRNA Modification (GO:0006400)	16/71	0.0202665	0.4435862005166967	0	0	1.9269666828962926	7.5128345634317855	PUS3;TRMU;TYW5;PUS1;THUMPD3;THADA;PUS7;ELP5;FTSJ1;B3GNTL1;GTPBP3;DUS2;CTU2;YRDC;CTU1;DUS1L
Regulation of Signal Transduction by P53 Class Mediator (GO:1901796)	13/54	0.0205456	0.44730315390454695	0	0	2.0995647594993336	8.157040528298564	RNF34;NOP2;RPL11;AURKB;AURKA;BOP1;MLXIPL;STK11;AKT1;MAPKAPK5;RPS20;KMT5A;RPL37
High-Density Lipoprotein Particle Assembly (GO:0034380)	4/9	0.021712386202418495	0.4677305090868363	0	0	5.29018	20.26069581933226	ABCA7;APOE;ZDHHC8;PRKACB
Positive Regulation of Monocyte Differentiation (GO:0045657)	4/9	0.021712386202418495	0.4677305090868363	0	0	5.29018	20.26069581933226	CD74;CD4;IL34;ZFP36L1
Positive Regulation of G1/S Transition of Mitotic Cell Cycle (GO:1900087)	9/33	0.023285085423783942	0.49524727476742386	0	0	2.4817817626859977	9.331356064935047	MTBP;STIL;RRM2;TFDP1;CCND1;CCNE1;AKT1;CDK10;CDC6
Cellular Response to Glucocorticoid Stimulus (GO:0071385)	6/18	0.0233527	0.49524727476742386	0	0	3.307545731707317	12.426586192661226	HNRNPU;SSTR2;ZFP36L2;SSTR5;ZFP36L1;PCK2
Regulation of Viral Entry Into Host Cell (GO:0046596)	6/18	0.0233527	0.49524727476742386	0	0	3.307545731707317	12.426586192661226	CD74;CD4;LGALS1;HMGB1;P4HB;TRIM11
Dicarboxylic Acid Metabolic Process (GO:0043648)	13/55	0.0237629	0.501348	0	0	2.049456848081227	7.664209174472697	SLC46A1;MDH2;GPT2;SHMT1;ADHFE1;IDH1;FAHD2A;DHFR;GCLC;SDHAF3;ALDH18A1;SLC19A1;PCK2
Cellular Response to Hexose Stimulus (GO:0071331)	8/28	0.0241621	0.5061676522496523	0	0	2.646834477498093	9.854082016368816	XBP1;KCNB1;TRA2B;UCP2;GAS6;SLC39A14;SLC26A6;PCK2
Organelle Disassembly (GO:1903008)	11/44	0.024328554041276866	0.5061676522496523	0	0	2.2065673921344024	8.199835136947092	GOLGA2;RRP7A;VCP;KAT5;PTGES2;CDK1;MTIF2;VRK1;MAP4;KLC1;AURKA
Regulation of Regulatory T Cell Differentiation (GO:0045589)	7/23	0.024362332639428656	0.5061676522496523	0	0	2.8945386961494473	10.752392344218668	IL4I1;LAG3;KAT5;MDK;FANCA;SOX12;CD46
Protein Modification by Small Protein Conjugation (GO:0032446)	54/316	0.0254756	0.5239792562209591	0	0	1.3688184533687355	5.023612806450378	CCNF;UBE2D3;BRCA1;ANKRD9;CDC23;HERC2;ZMIZ2;SUMO2;PIAS4;RNF44;FBXW5;FBXW8;USP5;ARRDC1;FBXO10;RANGAP1;FBXO11;TRAIP;TRAF7;RNF126;ZNF598;STX1A;TRIM11;HDAC4;VCP;RNF34;TRIM52;UHRF1;GPS1;CUL1;CAND2;RNF139;TMEM129;TRIM47;NAE1;VHL;MARCHF3;SLF2;CRBN;CBX4;UBE2C;RNF25;MIB2;FBXL15;FBXO32;SPSB2;RNF225;COPS6;RFWD3;UBA2;FBXL3;RNF183;LZTR1;SAE1
RNA Export From Nucleus (GO:0006405)	15/67	0.025475658926941327	0.5239792562209591	0	0	1.9103544638917487	7.011061697809354	NUP214;NUP188;NUP155;DDX25;EIF4A3;MAGOHB;NOL6;GLE1;RBM15B;XPOT;SARNP;NCBP3;HNRNPA1;EIF4E;RAN
Regulation of Cell Cycle G1/S Phase Transition (GO:1902806)	17/79	0.0262103	0.5363935422618414	0	0	1.816204338110934	6.613895668687221	CDKN2D;KIF14;CDPF1;PHB2;PKD1;SMARCA4;PPP2CA;RASSF1;BCL7C;ID2;DPF2;PSME1;E2F1;PTPN6;PKP3;FAM83D;EZH2
GTP Metabolic Process (GO:0046039)	5/14	0.0281077	0.56201	0	0	3.6742857142857144	13.123487445765578	IMPDH1;IMPDH2;RAB23;GTPBP1;RAN
Mitotic G1/S Transition Checkpoint Signaling (GO:0044819)	5/14	0.0281077	0.56201	0	0	3.6742857142857144	13.123487445765578	PRKDC;POLR1B;RFWD3;CDPF1;DGKZ
Negative Regulation of cGAS/STING Signaling Pathway (GO:0160049)	5/14	0.0281077	0.56201	0	0	3.6742857142857144	13.123487445765578	PRKDC;TREX1;PCBP2;AKT1;AURKB
Positive Regulation of Exosomal Secretion (GO:1903543)	5/14	0.0281077	0.56201	0	0	3.6742857142857144	13.123487445765578	SMPD3;HGS;VPS4A;CHMP2A;SDC1
Negative Regulation of Gene Expression, Epigenetic (GO:0045814)	22/110	0.028148533593366276	0.56201	0	0	1.656633435582822	5.914612120125312	L3MBTL1;HDAC4;HELLS;DNMT1;CBX3;HDAC1;UHRF1;PHF1;HMGA2;BAZ2A;BRCA1;HMGB1;LMNB2;SMARCA4;LMNB1;MTA1;SIN3A;SCMH1;POLE3;MPHOSPH8;EZH2;PHF19
Regulation of Mitotic Metaphase/Anaphase Transition (GO:0030071)	12/51	0.030132392058546488	0.5937242448745347	0	0	2.0369	7.1335535398116825	CENPE;CCNB1;CDC23;ESPL1;UBE2C;BCL7C;DPF2;FBXO5;KNL1;CDC6;CDK5RAP2;SMARCA4
Protein Localization to Microtubule Organizing Center (GO:1905508)	6/19	0.030427692096208377	0.5937242448745347	0	0	3.0529432457786116	10.66210558894395	STIL;CCDC14;CEP131;CSNK1D;CEP192;CEP78
Regulation of B Cell Differentiation (GO:0045577)	6/19	0.030427692096208377	0.5937242448745347	0	0	3.0529432457786116	10.66210558894395	IL4I1;XBP1;MMP14;ID2;ZFP36L2;ZFP36L1
Regulation of Myotube Differentiation (GO:0010830)	7/24	0.0305965	0.5937242448745347	0	0	2.7241147316723104	9.49863	HDAC4;XBP1;MMP14;HDAC1;MAML1;NACA;PIEZO1
Regulation of G1/S Transition of Mitotic Cell Cycle (GO:2000045)	22/111	0.0308917	0.5937242448745347	0	0	1.6379247949265872	5.695505595357394	CDKN2D;STIL;RRM2;KIF14;CDPF1;PKD1;SMARCA4;PPP2CA;WEE1;RBL1;TFDP1;CCND1;CCNE1;ID2;BCL7C;DPF2;PSME1;E2F1;AKT1;PTPN6;CRLF3;E2F7
RNA Metabolic Process (GO:0016070)	14/63	0.032062565743308964	0.5937242448745347	0	0	1.8917649628658804	6.507796528478111	RNASEH2C;RNASEH2B;RNASEH2A;DIS3;MEPCE;TBRG4;ATXN2L;EXOSC6;EXOSC9;PCBP2;HNRNPD;EXOSC2;EXOSC1;SIDT2
Formation of Extrachromosomal Circular DNA (GO:0001325)	4/10	0.0324822	0.5937242448745347	0	0	4.408225437928408	15.107260295598275	BLM;EXO1;XRCC3;DNA2
Homologous Recombination (GO:0035825)	4/10	0.0324822	0.5937242448745347	0	0	4.408225437928408	15.107260295598275	UHRF1;NUCKS1;BRCA1;TOPBP1
Negative Regulation of Cell Division (GO:0051782)	4/10	0.0324822	0.5937242448745347	0	0	4.408225437928408	15.107260295598275	BLM;VPS4A;E2F7;E2F8
Positive Regulation of Nitric-Oxide Synthase Activity (GO:0051000)	4/10	0.0324822	0.5937242448745347	0	0	4.408225437928408	15.107260295598275	SCARB1;GCH1;TERT;TERF2
Positive Regulation of Phospholipid Transport (GO:2001140)	4/10	0.0324822	0.5937242448745347	0	0	4.408225437928408	15.107260295598275	PRELID1;ABCA7;APOE;PRAP1
Positive Regulation of Protein Sumoylation (GO:0033235)	4/10	0.0324822	0.5937242448745347	0	0	4.408225437928408	15.107260295598275	HDAC4;PIAS4;UBA2;SAE1
Protein Localization to Nuclear Envelope (GO:0090435)	4/10	0.0324822	0.5937242448745347	0	0	4.408225437928408	15.107260295598275	TMEM201;NUP155;LMNB2;LMNB1
Regulation of Nuclear-Transcribed mRNA Catabolic Process, Nonsense-Mediated Decay (GO:2000622)	4/10	0.0324822	0.5937242448745347	0	0	4.408225437928408	15.107260295598275	SYNCRIP;EIF4A3;PABPC1;MAGOHB
T-Circle Formation (GO:0090656)	4/10	0.0324822	0.5937242448745347	0	0	4.408225437928408	15.107260295598275	BLM;EXO1;XRCC3;DNA2
Telomere Maintenance via Telomere Trimming (GO:0090737)	4/10	0.0324822	0.5937242448745347	0	0	4.408225437928408	15.107260295598275	BLM;EXO1;XRCC3;DNA2
Positive Regulation of Intracellular Protein Transport (GO:0090316)	15/69	0.032521775986918376	0.5937242448745347	0	0	1.8393881453154877	6.301459386369331	RIPOR1;XBP1;B3GAT3;CEP131;IPO5;ASPH;FLNA;ANP32B;CAMK1;GAS6;ECT2;PCNT;CEP290;EMD;RAN
'De Novo' AMP Biosynthetic Process (GO:0044208)	3/6	0.0333634	0.5937242448745347	0	0	6.610963075751808	22.479221182542616	ATIC;PAICS;PFAS
IRE1-mediated Unfolded Protein Response (GO:0036498)	3/6	0.0333634	0.5937242448745347	0	0	6.610963075751808	22.479221182542616	ERN2;XBP1;PARP16
Negative Regulation of Centriole Replication (GO:0046600)	3/6	0.0333634	0.5937242448745347	0	0	6.610963075751808	22.479221182542616	KAT2B;RBM14-RBM4;CDK5RAP2
Parallel Actin Filament Bundle Assembly (GO:0030046)	3/6	0.0333634	0.5937242448745347	0	0	6.610963075751808	22.479221182542616	FSCN1;SPIRE2;ESPN
Regulation of Endodeoxyribonuclease Activity (GO:0032071)	3/6	0.0333634	0.5937242448745347	0	0	6.610963075751808	22.479221182542616	NPM1;RPS3;HMGB1
Regulation of Triglyceride Metabolic Process (GO:0090207)	3/6	0.0333634	0.5937242448745347	0	0	6.610963075751808	22.479221182542616	PANK2;MBOAT7;GNB3
Response to Lead Ion (GO:0010288)	3/6	0.0333634	0.5937242448745347	0	0	6.610963075751808	22.479221182542616	PPP2CA;PPP5C;PPP1CA
Serine Transport (GO:0032329)	3/6	0.0333634	0.5937242448745347	0	0	6.610963075751808	22.479221182542616	SFXN2;SLC7A10;SLC38A5
Positive Regulation of Protein Kinase Activity (GO:0045860)	18/88	0.036098876612767714	0.6394455269887322	0	0	1.7031284182892146	5.6569300270243685	MAP2K2;PIH1D1;IL34;KIF14;PRKAG1;HMGA2;CDPF1;SRCIN1;PPP2CA;CENPE;TPX2;STK11;CD4;LONP1;CAMK1;GAS6;ECT2;EZH2
Positive Regulation of Binding (GO:0051099)	14/64	0.0362451	0.6394455269887322	0	0	1.853822629969419	6.149963785622648	GPSM1;CDT1;DDX11;GMNN;RPL11;HMGB1;TXN2;CLDN5;TERT;STMN1;FLOT1;RARA;TRIB3;RAN
Regulation of Notch Signaling Pathway (GO:0008593)	16/76	0.0365736	0.6399007126793467	0	0	1.765876052027544	5.84227	JAG2;MESP1;EGFL7;ARRDC1;NRARP;OVOL2;LFNG;MMP14;TSPAN14;MFNG;CDK3;AKT1;CHAC1;CD46;ZBTB7A;LLGL2
Mitotic Recombination (GO:0006312)	5/15	0.0377075	0.6399007126793467	0	0	3.3066666666666666	10.838909600552686	GEN1;RAD51D;MSH2;TERT;XRCC3
Nitric Oxide Biosynthetic Process (GO:0006809)	5/15	0.0377075	0.6399007126793467	0	0	3.3066666666666666	10.838909600552686	CYB5B;NANOS1;NQO1;GCH1;MTARC1
Regulation of Intrinsic Apoptotic Signaling Pathway in Response to DNA Damage (GO:1902229)	5/15	0.0377075	0.6399007126793467	0	0	3.3066666666666666	10.838909600552686	CDKN2D;DDIAS;RPS3;TPT1;BCL2L1
Unsaturated Fatty Acid Biosynthetic Process (GO:0006636)	5/15	0.0377075	0.6399007126793467	0	0	3.3066666666666666	10.838909600552686	PTGES2;SCD;PTGES3;DEGS1;DECR2
Chaperone Cofactor-Dependent Protein Refolding (GO:0051085)	7/25	0.037817366568433264	0.6399007126793467	0	0	2.572626763248189	8.425318816602115	HSPA9;HSPA8;SDF2L1;HSPA5;PTGES3;DNAJB13;DNAJB14
Nucleic Acid Metabolic Process (GO:0090304)	7/25	0.037817366568433264	0.6399007126793467	0	0	2.572626763248189	8.425318816602115	TREX1;TREX2;TOPBP1;KPNA2;DNASE1L2;RAN;DNASE1L1
Organophosphate Ester Transport (GO:0015748)	7/25	0.037817366568433264	0.6399007126793467	0	0	2.572626763248189	8.425318816602115	SCARB1;PRELID1;OSBPL5;PITPNM1;NPC2;SLC25A19;PRELID3A
Regulation of Centrosome Cycle (GO:0046605)	7/25	0.037817366568433264	0.6399007126793467	0	0	2.572626763248189	8.425318816602115	GEN1;NPM1;FBXW5;CEP131;XRCC3;CHMP2A;AURKA
Chromosome Organization (GO:0051276)	11/47	0.0383034	0.6399007126793467	0	0	2.02234	6.597302435682617	TOP2A;CENPV;NUP155;CENPH;MSH2;GMNN;NUF2;XPA;CDCA8;TOPBP1;AXIN2
Double-Strand Break Repair via Nonhomologous End Joining (GO:0006303)	11/47	0.0383034	0.6399007126793467	0	0	2.02234	6.597302435682617	DCLRE1A;POLA1;DCLRE1C;PRKDC;ARTN;PNKP;HMGB1;TOPBP1;TP53BP1;ZBTB7A;IFFO1
Positive Regulation of Chromosome Organization (GO:2001252)	11/47	0.0383034	0.6399007126793467	0	0	2.02234	6.597302435682617	KAT5;ARTN;PNKP;DDX11;NCAPH2;CDK1;NEK2;MAPKAPK5;TERF2;AURKB;NCAPH
Regulation of mRNA Catabolic Process (GO:0061013)	11/47	0.0383034	0.6399007126793467	0	0	2.02234	6.597302435682617	PIAS4;CARHSP1;CNOT1;CSDC2;EIF4A3;SERBP1;PKP3;MAGOHB;GTPBP1;ZFP36L2;ZFP36L1
Ribonucleoprotein Complex Biogenesis (GO:0022613)	23/120	0.0393136	0.6541075129062962	0	0	1.5710240866185012	5.084125351627517	NOP56;RPS9;NOP14;NOP58;NPM1;RPS7;RPS19BP1;NOP2;RPL11;MALSU1;RPL7;RRP9;NOL6;RRP7A;RPS4X;BOP1;RPS16;MRTO4;RPL14;SURF6;RRP36;RPS24;RPS23
Regulation of Centrosome Duplication (GO:0010824)	8/31	0.042988532217710554	0.7094841224479407	0	0	2.3012	7.241457811999934	GEN1;NPM1;STIL;FBXW5;CCNF;CEP131;XRCC3;CHMP2A
Regulation of Transcription by RNA Polymerase I (GO:0006356)	8/31	0.042988532217710554	0.7094841224479407	0	0	2.3012	7.241457811999934	MYO1E;PRR7;UBTF;FLNA;BAZ2A;BAZ1B;POLR2L;ATF4
Endoplasmic Reticulum Unfolded Protein Response (GO:0030968)	11/48	0.0439996	0.7142723036826019	0	0	1.9675655036479778	6.145837971861432	ERN2;VCP;XBP1;SERP1;TBL2;HSPA5;VSIG2;DNAJC10;PARP16;MANF;ATF4
Cytoskeleton-Dependent Cytokinesis (GO:0061640)	17/84	0.0446592	0.7142723036826019	0	0	1.6801811836340685	5.223169646916713	RTKN;VPS4A;CDCA8;KIF23;RHOC;CENPA;AURKB;ANLN;ESPL1;RACGAP1;INCENP;STMN1;SPIRE2;BIRC5;ECT2;BBS4;CEP55
Negative Regulation of Protein Kinase Activity (GO:0006469)	13/60	0.0456041	0.7142723036826019	0	0	1.8309010642362946	5.653377689696008	NPM1;GSTP1;MVP;PRKRIP1;LRP5;TSC2;CDPF1;PTK6;SRCIN1;DNAJA3;TRIB3;PPIA;YWHAG
Golgi Inheritance (GO:0048313)	4/11	0.0458466	0.7142723036826019	0	0	3.7782613426177782	11.646314309945902	GOLGA2;PTGES2;VRK1;YWHAZ
Fatty Acid Homeostasis (GO:0055089)	4/11	0.0458466	0.7142723036826019	0	0	3.7782613426177782	11.646314309945902	MLXIPL;XBP1;POLD1;APOE
Negative Regulation of Gene Expression via Chromosomal CpG Island Methylation (GO:0044027)	4/11	0.0458466	0.7142723036826019	0	0	3.7782613426177782	11.646314309945902	HELLS;DNMT1;UHRF1;MPHOSPH8
- Reg of Mt Outer Membrane Permeabilization Inv in Apoptotic Sgnlng Pway (GO:1901029)	4/11	0.0458466	0.7142723036826019	0	0	3.7782613426177782	11.646314309945902	FZD9;SLC25A5;BCL2L1;SLC25A6
Negative Regulation of Ubiquitin-Protein Transferase Activity (GO:0051444)	4/11	0.0458466	0.7142723036826019	0	0	3.7782613426177782	11.646314309945902	RPS7;RPL11;FBXO5;MAD2L1
Positive Regulation of Macrophage Differentiation (GO:0045651)	4/11	0.0458466	0.7142723036826019	0	0	3.7782613426177782	11.646314309945902	ID2;IL34;HSF1;LIF
Positive Regulation of Neuron Migration (GO:2001224)	4/11	0.0458466	0.7142723036826019	0	0	3.7782613426177782	11.646314309945902	NIPBL;ZNF609;MDK;NSMF
+ Reg of Nuclear-Transcribed mRNA Cat Proc, Deadenylation-Dep Decay (GO:1900153)	4/11	0.0458466	0.7142723036826019	0	0	3.7782613426177782	11.646314309945902	CNOT1;PABPC1;ZFP36L2;ZFP36L1
Positive Regulation of Peptidase Activity (GO:0010952)	4/11	0.0458466	0.7142723036826019	0	0	3.7782613426177782	11.646314309945902	PRELID1;VCP;TANK;MAPK12
Purine Ribonucleoside Monophosphate Biosynthetic Process (GO:0009168)	4/11	0.0458466	0.7142723036826019	0	0	3.7782613426177782	11.646314309945902	ATIC;GMPS;PAICS;PFAS
NADH Metabolic Process (GO:0006734)	7/26	0.046070825353580966	0.7142723036826019	0	0	2.437084896763449	7.500312489404984	VCP;PFKL;HOOK2;PGAM2;GPD1;ENO1;PFKP
Fat-Soluble Vitamin Metabolic Process (GO:0006775)	7/26	0.046070825353580966	0.7142723036826019	0	0	2.437084896763449	7.500312489404984	PIAS4;VKORC1L1;CYP27B1;NQO1;CYP24A1;RBP1;RPE65
Negative Regulation of DNA Biosynthetic Process (GO:2000279)	7/26	0.046070825353580966	0.7142723036826019	0	0	2.437084896763449	7.500312489404984	PIF1;ANKRD1;HNRNPU;CDPF1;HNRNPC;HNRNPA1;TERF2
Cellular Response to Glucose Stimulus (GO:0071333)	9/37	0.0465151	0.7157384022417179	0	0	2.1267509674606204	6.524824555425269	MLXIPL;XBP1;KCNB1;TRA2B;UCP2;GAS6;SLC39A14;PCK2;RAB11FIP5
Spliceosomal snRNP Assembly (GO:0000387)	9/37	0.0465151	0.7157384022417179	0	0	2.1267509674606204	6.524824555425269	TSSC4;DDX20;GEMIN4;CD2BP2;PRPF31;SRSF10;LSM4;LSM2;SNRPB
RNA-templated DNA Biosynthetic Process (GO:0006278)	6/21	0.048429	0.7198677129799128	0	0	2.645579268292683	8.009904821025502	PIF1;HSP90AB1;TERT;PTGES3;NHP2;SLC19A1
Negative Regulation of Cation Channel Activity (GO:2001258)	6/21	0.048429	0.7198677129799128	0	0	2.645579268292683	8.009904821025502	GSTO1;UCMA;KCNAB1;CALM3;CALM1;CBARP
Positive Regulation of Extracellular Matrix Organization (GO:1903055)	6/21	0.048429	0.7198677129799128	0	0	2.645579268292683	8.009904821025502	CARMIL2;EFEMP2;FSCN1;EMILIN1;COLGALT1;RUNX1
Protein Localization to Centrosome (GO:0071539)	6/21	0.048429	0.7198677129799128	0	0	2.645579268292683	8.009904821025502	STIL;CCDC14;CEP131;CSNK1D;CEP192;CEP78
Telomere Maintenance via Telomerase (GO:0007004)	6/21	0.048429	0.7198677129799128	0	0	2.645579268292683	8.009904821025502	PIF1;HSP90AB1;TERT;PTGES3;NHP2;SLC19A1
RNA Transport (GO:0050658)	10/43	0.048831	0.7198677129799128	0	0	2.005204718945177	6.054496785256229	NUP214;SLBP;NUP188;NUP155;FLOT1;YBX1;HNRNPA1;KPNB1;ZFP36L1;SIDT2
Cellular Response to Glucose Starvation (GO:0042149)	10/43	0.048831	0.7198677129799128	0	0	2.005204718945177	6.054496785256229	XBP1;TBL2;KAT5;HSPA5;PRKAG1;HNRNPA1;ITFG2;YWHAZ;YWHAG;ATF4
T Cell Homeostasis (GO:0043029)	5/16	0.0490787	0.7198677129799128	0	0	3.005887445887446	9.060736622488532	PPP2CA;LGALS3;FASN;AKT1;JAK3
Cellular Response to Corticosteroid Stimulus (GO:0071384)	5/16	0.0490787	0.7198677129799128	0	0	3.005887445887446	9.060736622488532	HNRNPU;SSTR2;ZFP36L2;SSTR5;ZFP36L1
Glycolytic Process Through Glucose-6-Phosphate (GO:0061620)	5/16	0.0490787	0.7198677129799128	0	0	3.005887445887446	9.060736622488532	PFKL;HOOK2;PGAM2;ENO1;PFKP
Regulation of Ryanodine-Sensitive Calcium-Release Channel Activity (GO:0060314)	5/16	0.0490787	0.7198677129799128	0	0	3.005887445887446	9.060736622488532	JPH3;GSTO1;CALM3;CALM1;JPH1
Regulation of Stem Cell Proliferation (GO:0072091)	5/16	0.0490787	0.7198677129799128	0	0	3.005887445887446	9.060736622488532	TERT;KDF1;HMGA2;HNRNPU;ZFP36L1
tRNA Wobble Uridine Modification (GO:0002098)	5/16	0.0490787	0.7198677129799128	0	0	3.005887445887446	9.060736622488532	TRMU;CTU2;CTU1;ELP5;GTPBP3
Ribosomal Small Subunit Biogenesis (GO:0042274)	17/85	0.0492458	0.7198677129799128	0	0	1.6553769613471105	4.984226950406068	NOP56;RPS9;NOP14;NOP58;NPM1;RPS7;RPS19BP1;RPSA;RRP9;NOL6;RPS4X;RRP7A;RPS16;RRP36;SURF6;RPS24;RPS23
RNA Catabolic Process (GO:0006401)	16/79	0.050051950791606445	0.722249	0	0	1.681495245382009	5.0355633812410385	RNASEH2C;RNASEH2B;RNASEH2A;DIS3;CNOT10;ZFP36L2;LSM2;ERN2;EXOSC6;EXOSC9;HNRNPD;DNA2;EXOSC2;EXOSC1;DIS3L2;SIDT2
Protein Localization to Chromosome (GO:0034502)	11/49	0.0502504	0.722249	0	0	1.9156769357528989	5.72929	MMS22L;SLF2;MCM8;ARTN;POLR1B;TONSL;TOPBP1;TP53BP1;TERF2;CENPA;IFFO1
DNA Damage Response, Signal Transduction by P53 Class Mediator (GO:0030330)	8/32	0.0509503	0.722249	0	0	2.2051868802440886	6.56463	PIDD1;TFAP4;KAT5;ARTN;CASP2;FOXM1;PRAP1;E2F7
DNA Geometric Change (GO:0032392)	3/7	0.0527614	0.722249	0	0	4.957936810049486	14.586125117647825	HMGB3;DNA2;HMGB1
IMP Biosynthetic Process (GO:0006188)	3/7	0.0527614	0.722249	0	0	4.957936810049486	14.586125117647825	ATIC;PAICS;PFAS
UV Protection (GO:0009650)	3/7	0.0527614	0.722249	0	0	4.957936810049486	14.586125117647825	SCARA3;MC1R;XPA
Depyrimidination (GO:0045008)	3/7	0.0527614	0.722249	0	0	4.957936810049486	14.586125117647825	NEIL2;OGG1;UNG
Elastic Fiber Assembly (GO:0048251)	3/7	0.0527614	0.722249	0	0	4.957936810049486	14.586125117647825	EFEMP2;LTBP4;EMILIN1
Establishment of Mitochondrion Localization, Microtubule-Mediated (GO:0034643)	3/7	0.0527614	0.722249	0	0	4.957936810049486	14.586125117647825	RHOT2;MAP1S;LRPPRC
Fructose 1,6-Bisphosphate Metabolic Process (GO:0030388)	3/7	0.0527614	0.722249	0	0	4.957936810049486	14.586125117647825	PFKL;ALDOC;PFKP
Locomotor Rhythm (GO:0045475)	3/7	0.0527614	0.722249	0	0	4.957936810049486	14.586125117647825	EGR1;MTA1;ID2
Meiotic Spindle Assembly (GO:0090306)	3/7	0.0527614	0.722249	0	0	4.957936810049486	14.586125117647825	GOLGA2;SKA3;SKA2
Negative Regulation of Inflammatory Response to Wounding (GO:0106015)	3/7	0.0527614	0.722249	0	0	4.957936810049486	14.586125117647825	MDK;PTPN6;GIT1
Negative Regulation of Voltage-Gated Calcium Channel Activity (GO:1901386)	3/7	0.0527614	0.722249	0	0	4.957936810049486	14.586125117647825	CALM3;CALM1;CBARP
Positive Regulation of Myotube Differentiation (GO:0010831)	3/7	0.0527614	0.722249	0	0	4.957936810049486	14.586125117647825	MMP14;MAML1;PIEZO1
Positive Regulation of Ryanodine-Sensitive Calcium-Release Channel Activity (GO:0060316)	3/7	0.0527614	0.722249	0	0	4.957936810049486	14.586125117647825	GSTO1;CALM3;CALM1
Proximal/Distal Pattern Formation (GO:0009954)	3/7	0.0527614	0.722249	0	0	4.957936810049486	14.586125117647825	HOXA9;HOXB9;HOXC9
Regulation of Microvillus Organization (GO:0032530)	3/7	0.0527614	0.722249	0	0	4.957936810049486	14.586125117647825	PRKCSH;CDHR2;FSCN1
Regulation of Mitotic Spindle Checkpoint (GO:1903504)	3/7	0.0527614	0.722249	0	0	4.957936810049486	14.586125117647825	CCNB1;KNL1;CDK5RAP2
RNA Splicing (GO:0008380)	18/92	0.0529721	0.7227159072725492	0	0	1.610694921567816	4.73221	SF3A3;DHX8;PRMT1;FUS;USB1;NOL3;MAGOHB;LSM4;SYNCRIP;ARVCF;SNRNP40;TRA2B;DHX16;HNRNPC;TXNL4A;SRSF7;SRSF10;SNRPB
Positive Regulation of Cell Cycle G1/S Phase Transition (GO:1902808)	10/44	0.056037548128230925	0.7569692557387762	0	0	1.946115850920521	5.608186873968753	STIL;RRM2;TFDP1;CCND1;CCNE1;AKT1;PKP3;FAM83D;PHB2;EZH2
Protein Sumoylation (GO:0016925)	10/44	0.056037548128230925	0.7569692557387762	0	0	1.946115850920521	5.608186873968753	HDAC4;PIAS4;SLF2;CBX4;ZMIZ2;SUMO2;UBA2;RANGAP1;SAE1;STX1A
Water-Soluble Vitamin Metabolic Process (GO:0006767)	10/44	0.056037548128230925	0.7569692557387762	0	0	1.946115850920521	5.608186873968753	DHFR;PANK2;SLC46A1;GSTO2;GSTO1;SLC25A19;SHMT1;SLC52A2;MTR;SLC19A1
protein-DNA Complex Assembly (GO:0065004)	13/62	0.0573515	0.7710147419888052	0	0	1.7559676526323178	5.019533725370029	SUPT16H;CENPV;NPM1;ATAD2;NAP1L1;CABIN1;NAP1L4;CHAF1B;CHAF1A;KAT6B;POLE3;DNAJC9;ASF1B
Nucleosome Assembly (GO:0006334)	12/56	0.0574541	0.7710147419888052	0	0	1.8049170081255643	5.156231831551397	CHAF1B;SUPT16H;NPM1;CHAF1A;KAT6B;ATAD2;POLE3;DNAJC9;NAP1L1;CABIN1;ASF1B;NAP1L4
Positive Regulation of Cellular Component Biogenesis (GO:0044089)	18/93	0.0579348	0.7749252916957744	0	0	1.5891271056661562	4.5265284877965275	VCP;SLF2;TFRC;BIK;VPS4A;RHOC;VEGFA;SMPD3;LGALS3;HGS;FLOT1;CDC42EP2;RPS3;CHMP2A;SDC1;EMILIN1;TPPP;PFN1
protein-RNA Complex Assembly (GO:0022618)	25/138	0.058704522300979875	0.7826632240322822	0	0	1.465612419954818	4.155360779964863	HSP90AB1;TSSC4;DHX9;PRKDC;NOP2;RPL11;DDX20;NOL3;RRP7A;TXNL4A;SRSF10;PTGES3;RPSA;LSM4;GCFC2;BOP1;EIF2S3;EIF3K;AGO2;EIF3J;GEMIN4;EIF3G;SRSF6;SF1;SNRPB
ERK1 and ERK2 Cascade (GO:0070371)	6/22	0.059443154883234116	0.7848413965712169	0	0	2.4800876524390243	7.00063	MAP2K2;CDK1;DUSP6;ZFP36L2;DUSP7;ZFP36L1
Negative Regulation of SMAD Protein Signal Transduction (GO:0060392)	6/22	0.059443154883234116	0.7848413965712169	0	0	2.4800876524390243	7.00063	XBP1;FAM89B;EMILIN1;DKK1;OVOL2;SMAD7
Regulation of Cardiac Muscle Contraction by Calcium Ion Signaling (GO:0010882)	6/22	0.059443154883234116	0.7848413965712169	0	0	2.4800876524390243	7.00063	NANOS1;ASPH;GSTO1;HRC;CALM3;CALM1
Negative Regulation of Programmed Cell Death (GO:0043069)	61/382	0.061062895992625744	0.7912552326063464	0	0	1.2611292804575038	3.5259293885874667	ANKLE2;TFRC;KIF14;SMG9;ERFE;UBE2Z;PHB2;PTMS;PIDD1;ARHGDIA;LONP1;MLST8;AKT1;CASP2;PIM3;NME2;DKK1;MAPK8IP3;PRAP1;ATAD3A;YWHAZ;DNAJC3;PPIF;BIRC5;VDAC1;GAS6;PTMA;PRKDC;HDAC1;GSTP1;NOL3;HSP90B1;HSPD1;BCL2L12;FLNA;RPL15;VHL;TAF9B;NTSR1;HSPA9;CD74;NQO1;PRELID1;XBP1;NPM1;STIL;CBX4;HSPA5;HMGA2;BFAR;PA2G4;DHRS2;VEGFA;GCLC;FASN;DNAJA3;CDK1;ANP32B;TPT1;LAMTOR5;BCL2L1
NADH Oxidation (GO:0006116)	4/12	0.0618086	0.7912552326063464	0	0	3.305788271134806	9.20237	MDH2;GPD1;SLC25A12;SLC25A22
Mitochondrial Respiratory Chain Complex III Assembly (GO:0034551)	4/12	0.0618086	0.7912552326063464	0	0	3.305788271134806	9.20237	UQCC3;UQCC2;UQCRFS1;SLC25A33
Pyrimidine Deoxyribonucleotide Catabolic Process (GO:0009223)	4/12	0.0618086	0.7912552326063464	0	0	3.305788271134806	9.20237	DUT;NEIL2;OGG1;UNG
Regulation of T Cell Mediated Immune Response to Tumor Cell (GO:0002840)	4/12	0.0618086	0.7912552326063464	0	0	3.305788271134806	9.20237	IL4I1;HMGB1;YWHAG;HSPD1
Respiratory Chain Complex III Assembly (GO:0017062)	4/12	0.0618086	0.7912552326063464	0	0	3.305788271134806	9.20237	UQCC3;UQCC2;UQCRFS1;SLC25A33
Vascular Endothelial Cell Response to Fluid Shear Stress (GO:0097699)	4/12	0.0618086	0.7912552326063464	0	0	3.305788271134806	9.20237	PPP2CA;GNAS;AKT1;PRKACB
DNA Biosynthetic Process (GO:0071897)	5/17	0.062248762496761194	0.7912552326063464	0	0	2.755238095238095	7.650239896676885	POLA1;RFC3;TERT;POLD1;POLE
DNA Conformation Change (GO:0071103)	5/17	0.062248762496761194	0.7912552326063464	0	0	2.755238095238095	7.650239896676885	TOP2A;BLM;HMGB3;HMGB1;DNA2
Positive Chemotaxis (GO:0050918)	5/17	0.062248762496761194	0.7912552326063464	0	0	2.755238095238095	7.650239896676885	LGALS3;TSC2;SCRIB;CORO1A;VEGFA
Reg of Cardiac Muscle Contraction by Reg of the Release of Sequestered Calcium Ion (GO:0010881)	5/17	0.062248762496761194	0.7912552326063464	0	0	2.755238095238095	7.650239896676885	ASPH;GSTO1;HRC;CALM3;CALM1
Regulation of Protein Sumoylation (GO:0033233)	5/17	0.062248762496761194	0.7912552326063464	0	0	2.755238095238095	7.650239896676885	HDAC4;PIAS4;EGR1;UBA2;SAE1
SCF-dependent Proteasomal Ubiquitin-Dependent Protein Catabolic Process (GO:0031146)	9/39	0.062466270571923624	0.791562	0	0	1.9847386493704693	5.503935390556627	FBXW5;CCNF;FBXO17;CUL1;KIF14;FBXO6;FBXL15;FBXL3;FBXL16
Membraneless Organelle Assembly (GO:0140694)	25/139	0.0629938	0.7957824565313949	0	0	1.452671987069401	4.016230405609508	MIS12;CENPA;GOLGA2;HAUS8;RPS3;NEK2;FARP2;NPM1;FUS;PLA2G4C;CIRBP;CSNK1D;HAUS6;LSM4;PISD;HAUS1;ATXN2L;ANLN;CENPE;CENPF;PSPC1;RBM14-RBM4;TUBGCP5;TUBGCP3;RPS23
Regulation of Lipid Metabolic Process (GO:0019216)	11/51	0.0644816	0.8120712183704861	0	0	1.8196830851470027	4.988434681024067	PANK2;NPC2;MBOAT7;ID2;GNB3;ABCA7;NR1D2;HNF1A;NR1D1;FGFR4;BBS4
Regulation of DNA Biosynthetic Process (GO:2000278)	7/28	0.0658011	0.8261464207494925	0	0	2.204727411361037	5.99933	ING5;ANKRD1;CDPF1;JADE2;FGFR4;TERF2;VEGFA
Negative Regulation of Gene Expression (GO:0010629)	58/364	0.0685066	0.8574843890836128	0	0	1.2575244716860305	3.3712038099705675	PHF1;EIF4A3;YBX1;RPS6KA4;SYNCRIP;RBM4;AKT1;FLOT2;DIP2A;EMILIN1;DIS3L2;NANOS1;DAPK3;CNPY2;PUS7;TERF2;OVOL2;CLDN5;KAT2B;SLC7A5;RBL1;CLDN19;SMCR8;PABPC1;CD46;GAPDH;HDAC4;DNMT1;HDAC1;SHMT1;MALSU1;ZFP36L2;AURKA;LARP1;MTA1;TERT;RNF139;STC2;EXOSC9;RPS3;ZNF503;IGF2BP3;APOE;VHL;PCIF1;CNOT10;VEGFA;LSM2;DHFR;RPS26;CNOT1;ID2;FGF19;AGO2;SERBP1;MPHOSPH8;EZH2;PHF19
Regulation of Cell Cycle Phase Transition (GO:1901987)	8/34	0.069564	0.8680653907221293	0	0	2.035322419761779	5.425168396666931	CDK18;RASSF1;DBF4;TFAP4;NEK10;CDK10;CDPF1;DBF4B
Positive Regulation of Viral Process (GO:0048524)	9/40	0.071599	0.8853619310349203	0	0	1.9206040541039495	5.064006499238886	LARP1;STAU1;TBC1D20;DHX9;TYRO3;RAD23A;PABPC1;KPNA2;PPIA
Protein Monoubiquitination (GO:0006513)	9/40	0.071599	0.8853619310349203	0	0	1.9206040541039495	5.064006499238886	RNF10;RNF126;TRIM41;UBE2T;UBE2D3;PEX12;DTL;ZNF598;RAD18
Regulation of DNA Binding (GO:0051101)	9/40	0.071599	0.8853619310349203	0	0	1.9206040541039495	5.064006499238886	TFAP4;SUMO2;HJURP;E2F1;HABP4;HMGA2;HMGB1;ZBTB7A;TXN2
Translesion Synthesis (GO:0019985)	6/23	0.0718246	0.8854765506144623	0	0	2.334065638450502	6.146826772038118	VCP;PCNA;POLD1;POLE2;PCLAF;FAAP20
Positive Regulation of Nucleocytoplasmic Transport (GO:0046824)	10/46	0.072454	0.8878870932592847	0	0	1.8377862595419847	4.823827208686557	XBP1;CPSF6;DHX9;FLNA;CAMK1;ECT2;GAS6;EMD;RAN;IPO5
Regulation of Cyclin-Dependent Protein Serine/Threonine Kinase Activity (GO:0000079)	10/46	0.072454	0.8878870932592847	0	0	1.8377862595419847	4.823827208686557	CDKN2D;BLM;TFAP4;LONP1;CDPF1;CDC6;PKMYT1;CDC25C;CDC25A;CDKN3
GMP Metabolic Process (GO:0046037)	3/8	0.0763503	0.8977714906790417	0	0	3.966121050628093	10.202542837818884	GMPS;PAICS;PFAS
Aromatic Amino Acid Transport (GO:0015801)	3/8	0.0763503	0.8977714906790417	0	0	3.966121050628093	10.202542837818884	SLC7A5;SLC3A2;SLC38A5
Cellular Response to Hydroxyurea (GO:0072711)	3/8	0.0763503	0.8977714906790417	0	0	3.966121050628093	10.202542837818884	BLM;DDI2;DDX11
Co-Transcriptional mRNA 3'-End Processing, Cleavage and Polyadenylation Pathway (GO:0180010)	3/8	0.0763503	0.8977714906790417	0	0	3.966121050628093	10.202542837818884	CPSF7;CPSF6;SSU72
Double-Strand Break Repair via Classical Nonhomologous End Joining (GO:0097680)	3/8	0.0763503	0.8977714906790417	0	0	3.966121050628093	10.202542837818884	TOPBP1;TP53BP1;ZBTB7A
Malate-Aspartate Shuttle (GO:0043490)	3/8	0.0763503	0.8977714906790417	0	0	3.966121050628093	10.202542837818884	MDH2;SLC25A12;SLC25A22
Mesodermal Cell Differentiation (GO:0048333)	3/8	0.0763503	0.8977714906790417	0	0	3.966121050628093	10.202542837818884	ITGA3;ITGB4;HMGA2
Negative Regulation of Alpha-Beta T Cell Differentiation (GO:0046639)	3/8	0.0763503	0.8977714906790417	0	0	3.966121050628093	10.202542837818884	HMGB1;RUNX3;RUNX1
Positive Regulation by Host of Viral Genome Replication (GO:0044829)	3/8	0.0763503	0.8977714906790417	0	0	3.966121050628093	10.202542837818884	TBC1D20;NUCKS1;PPIB
Positive Regulation of Ubiquitin Protein Ligase Activity (GO:1904668)	3/8	0.0763503	0.8977714906790417	0	0	3.966121050628093	10.202542837818884	UBE2C;UBE2S;ZNF367
protein-DNA Covalent Cross-Linking Repair (GO:0106300)	3/8	0.0763503	0.8977714906790417	0	0	3.966121050628093	10.202542837818884	FAM111A;VCP;TRAIP
Purine Nucleobase Metabolic Process (GO:0006144)	3/8	0.0763503	0.8977714906790417	0	0	3.966121050628093	10.202542837818884	SHMT1;GMPS;PAICS
Response to Vitamin (GO:0033273)	3/8	0.0763503	0.8977714906790417	0	0	3.966121050628093	10.202542837818884	CDKN2D;CYP27B1;CYP24A1
Response to Vitamin D (GO:0033280)	3/8	0.0763503	0.8977714906790417	0	0	3.966121050628093	10.202542837818884	CDKN2D;CYP27B1;CYP24A1
Negative Regulation of Endoplasmic Reticulum Unfolded Protein Response (GO:1900102)	5/18	0.0772088	0.8977714906790417	0	0	2.5431501831501833	6.51362	XBP1;HSPA5;AKT1;BFAR;ATAD3A
Negative Regulation of Translational Initiation (GO:0045947)	5/18	0.0772088	0.8977714906790417	0	0	2.5431501831501833	6.51362	RBM4;LARP1;EIF4EBP2;SCRIB;ZNF598
Regulation of Calcium Ion Transmembrane Transporter Activity (GO:1901019)	5/18	0.0772088	0.8977714906790417	0	0	2.5431501831501833	6.51362	JPH3;AHNAK;ASPH;CALM1;JPH1
Regulation of Exosomal Secretion (GO:1903541)	5/18	0.0772088	0.8977714906790417	0	0	2.5431501831501833	6.51362	SMPD3;HGS;VPS4A;CHMP2A;SDC1
Protein Metabolic Process (GO:0019538)	93/614	0.0788125	0.9129109209919457	0	0	1.1854927117055298	3.0119615020736976	RPL3;RNPEPL1;RPL34;RPLP1;UBE2D3;MRPL36;PLAT;RPL8;MRPL34;APEH;RPL10A;PCSK6;UBE2Z;CISD3;RPL7;CNDP2;CHCHD4;RPS4X;RPS16;SERP1;RPL18A;AKT2;RPL36;LONP1;CHAMP1;RPLP2;FBXO6;RPL37;SEPHS1;RPL39;EMD;ADAMTS6;CTSB;PRMT6;RPS9;RPL21;RPS7;GLRX5;DHPS;ADAM11;RPSA;VASH1;FBXO11;MRPL43;BACE1;RNF123;MMP14;MRPL51;ADAM15;MMP17;RPL37A;EEF1A2;ATG4B;RPL28;B4GALT7;THOP1;NECAB3;PRKDC;RPL11;MRPS34;HTRA2;LRP8;LMF2;ZMPSTE24;DPP3;HSPD1;ADAMTS14;RPL14;RPS3;EIF4EBP2;IGF2BP3;ST8SIA6;RPL15;APOE;VHL;RPL19;FUS;RPL23A;RPL17-C18ORF32;RPS26;FAM111A;TSPAN14;CTRL;NACA;RPS29;UBE2S;RAB12;RPL27A;AGO2;RPS20;RPS21;RPS24;RPS23
Regulation of Cellular Senescence (GO:2000772)	8/35	0.0802413	0.9129109209919457	0	0	1.9598271039918638	4.944089896249831	RBL1;TERT;HMGA2;YBX1;FBXO5;VASH1;EEF1E1;TERF2
C4-dicarboxylate Transport (GO:0015740)	4/13	0.0802951	0.9129109209919457	0	0	2.9383092155369384	7.410552224847717	UCP2;SLC25A10;SLC25A12;SLC25A22
Cellular Response to Interleukin-4 (GO:0071353)	4/13	0.0802951	0.9129109209919457	0	0	2.9383092155369384	7.410552224847717	XBP1;TCF7;STAT6;JAK3
Positive Regulation of Mitotic Metaphase/Anaphase Transition (GO:0045842)	4/13	0.0802951	0.9129109209919457	0	0	2.9383092155369384	7.410552224847717	CDC23;ESPL1;UBE2C;SKA3
Pseudouridine Synthesis (GO:0001522)	4/13	0.0802951	0.9129109209919457	0	0	2.9383092155369384	7.410552224847717	PUS3;PUS1;NHP2;PUS7
Regulation of Cell Communication by Electrical Coupling (GO:0010649)	4/13	0.0802951	0.9129109209919457	0	0	2.9383092155369384	7.410552224847717	ASPH;HRC;CALM3;CALM1
Regulation of Hematopoietic Stem Cell Differentiation (GO:1902036)	4/13	0.0802951	0.9129109209919457	0	0	2.9383092155369384	7.410552224847717	KAT5;PRKDC;PUS7;N4BP2L2
Nucleotide-Excision Repair (GO:0006289)	11/53	0.0810979	0.9184953638704245	0	0	1.7328315060273822	4.35304	POLA1;KAT5;OGG1;POLR1B;PNKP;POLD1;RPA3;XPA;RAD23A;FANCC;POLE
Negative Regulation of DNA Metabolic Process (GO:0051053)	9/41	0.0815159	0.9184953638704245	0	0	1.8604778710415872	4.664138183575687	BLM;DFFA;MSH2;GMNN;ANKRD1;RPS3;CDPF1;CDC6;TERF2
DNA Integrity Checkpoint Signaling (GO:0031570)	10/47	0.0816839	0.9184953638704245	0	0	1.7880132040437384	4.478790753668064	CDT1;TIPIN;CDC45;E2F1;FBXO6;GNB1L;TOPBP1;TP53BP1;CDC6;DNA2
Intracellular Glucose Homeostasis (GO:0001678)	10/47	0.0816839	0.9184953638704245	0	0	1.7880132040437384	4.478790753668064	XBP1;HOOK2;KCNB1;TRA2B;UCP2;NUCKS1;NR1D1;GAS6;SLC39A14;PCK2
Telomere Maintenance (GO:0000723)	14/72	0.0843476	0.9458487480965152	0	0	1.5973847938416113	3.950027065547363	BLM;INO80E;DCLRE1C;PRKDC;PTGES3;XRCC3;TERF2;PPP1CA;RAD51D;TERT;ARTN;POLR1B;RPA3;DNA2
Regulation of Extracellular Matrix Organization (GO:1903053)	6/24	0.0855673	0.9569046530877799	0	0	2.2042682926829267	5.419087057848152	EFEMP2;ZNF469;AXIN2;FGFR4;LMNB2;RUNX1
mRNA Splicing, via Spliceosome (GO:0000398)	35/211	0.0863006	0.9624745663308472	0	0	1.31763	3.228097992655438	TSSC4;DHX8;DDX46;DHX9;EIF4A3;DDX20;HNRNPU;SYNCRIP;TRA2B;DHX16;TXNL4A;HNRNPA1;SRSF10;SF3A3;HSPA8;RBM17;BUD31;MAGOHB;LSM4;LSM2;GCFC2;LSM8;SNRNP40;PHF5A;HNRNPF;GEMIN4;RBM42;PRPF31;HNRNPC;PABPC1;SRSF6;SRSF7;SNRPA;SF1;SNRPB
Protein-Containing Complex Disassembly (GO:0032984)	13/66	0.0865649	0.9627992907101149	0	0	1.6230668848818681	3.9714188144519267	GABARAPL2;PIF1;HSPA8;VCP;VPS33B;VPS4A;PEX10;APEH;PEX12;TANK;SMAD7;CHMP2A;TECPR1
Negative Regulation of Intrinsic Apoptotic Signaling Pathway (GO:2001243)	12/60	0.0885892	0.982644	0	0	1.6541252864782277	4.009178536407141	CDKN2D;XBP1;DDIAS;PPIF;AKT1;HTRA2;HYOU1;ENO1;NOL3;PPIA;TPT1;BCL2L1
RNA Splicing, via Transesterification Reactions With Bulged Adenosine as Nucleophile (GO:0000377)	29/171	0.0890401	0.9849763360681023	0	0	1.3527083299489362	3.2717525312281173	DHX8;DDX46;EIF4A3;HNRNPU;SYNCRIP;TRA2B;DHX16;TXNL4A;HNRNPA1;SRSF10;SF3A3;HSPA8;BUD31;MAGOHB;LSM4;LSM2;LSM8;GCFC2;SNRNP40;PHF5A;HNRNPF;RBM42;PRPF31;HNRNPC;PABPC1;SRSF6;SNRPA;SF1;SNRPB
Hexose Biosynthetic Process (GO:0019319)	7/30	0.089915	0.989306	0	0	2.012779923419914	4.848567308225165	PGAM2;CHST15;SLC25A10;ENO1;SLC39A14;PCK2;ATF4
Negative Regulation of Mitotic Cell Cycle (GO:0045930)	7/30	0.089915	0.989306	0	0	2.012779923419914	4.848567308225165	NME6;FZD9;TRIM35;SCRIB;ZFP36L2;ZFP36L1;MAD2L1
Membrane Lipid Biosynthetic Process (GO:0046467)	10/48	0.0916009	0.9999953960238651	0	0	1.7408597830453998	4.161202591208498	ELOVL1;SPHK2;SPNS2;ST3GAL6;ST8SIA6;DEGS1;SPTSSA;ST3GAL2;CERS1;CSNK1G2
Cellular Response to Heat (GO:0034605)	8/36	0.091835	0.9999953960238651	0	0	1.8897243107769424	4.512210587653192	VCP;HSP90AB1;EEF1D;PDCD6;HSF1;HSBP1L1;HTRA2;TRPV1
mRNA Processing (GO:0006397)	37/226	0.0924113	0.9999953960238651	0	0	1.2971369805153068	3.089140124181298	DHX8;DDX46;EIF4A3;HNRNPU;TBRG4;SYNCRIP;TRA2B;DHX16;TXNL4A;HNRNPA1;SRSF10;HNRNPA0;SF3A3;HSPA8;CPSF7;TRMT10C;CPSF6;BUD31;PCIF1;MAGOHB;LSM4;LSM2;GCFC2;LSM8;SNRNP40;PHF5A;HNRNPF;TRMT6;RBM42;PRPF31;HNRNPC;PABPC1;SRSF6;SRSF7;SNRPA;SF1;SNRPB
DNA Catabolic Process (GO:0006308)	5/19	0.0939163	0.9999953960238651	0	0	2.3613605442176873	5.5854464843096325	MUS81;TREX1;TREX2;DNASE1L2;DNASE1L1
Nuclear Migration (GO:0007097)	5/19	0.0939163	0.9999953960238651	0	0	2.3613605442176873	5.5854464843096325	TMEM201;DOCK7;TACC3;LMNB2;LMNB1
Positive Regulation of Cell Cycle Phase Transition (GO:1901989)	5/19	0.0939163	0.9999953960238651	0	0	2.3613605442176873	5.5854464843096325	NPM1;PKP3;FAM83D;PHB2;EZH2
Regulation of Lymphocyte Differentiation (GO:0045619)	5/19	0.0939163	0.9999953960238651	0	0	2.3613605442176873	5.5854464843096325	IL4I1;PRELID1;PRKDC;ZFP36L2;ZFP36L1
Regulation of Cellular Component Organization (GO:0051128)	27/159	0.0967847	0.9999953960238651	0	0	1.3545733943352076	3.163290085155345	TFRC;HJURP;LTBP4;KIF14;HNRNPU;JADE2;MKI67;TANK;AURKA;ING5;STK11;NCLN;AP2S1;ZNF469;APOE;HSPA8;XBP1;TSC2;AXIN2;ATAD3A;IL17RB;BUB1B-PAK6;RUFY1;RUFY2;TAOK2;CAMK1;BCAR1
Telomere Organization (GO:0032200)	12/61	0.097734	0.9999953960238651	0	0	1.6202740836594378	3.7679562489180345	RAD51D;BLM;INO80E;DCLRE1C;TERT;PRKDC;ARTN;POLR1B;PTGES3;RPA3;DNA2;TERF2
Regulation of Protein Metabolic Process (GO:0051246)	17/93	0.0981296	0.9999953960238651	0	0	1.4804419199548815	3.436796059081764	DDX25;UHRF1;PCIF1;NOLC1;MSI1;ELP5;B3GNTL1;TCOF1;HGS;AKT1;MAPKAPK5;PKP3;APOE;RPL15;FAM83D;EIF4E;GCN1
Positive Regulation of Programmed Cell Death (GO:0043068)	40/248	0.0987236	0.9999953960238651	0	0	1.2742797742797742	2.9505067831488305	TOP2A;RARG;PRR7;PDCD6;DDX20;HTRA2;HMGB1;UBE2Z;LGALS3;ING5;PIDD1;LGALS1;ANKRD1;E2F1;CASP2;EMILIN1;PLEKHN1;ECT2;PHLDA1;HSPA9;GADD45B;SPHK2;DAPK3;FZD9;SCRIB;RRP1B;DUSP6;CLIP3;TFAP4;MELK;FASN;DNAJA3;TRIM35;PANO1;VDAC1;IRF5;DHCR7;EEF1E1;ATF4;BCL2L1
RNA Modification (GO:0009451)	11/55	0.10014668377907457	0.9999953960238651	0	0	1.6538755250095456	3.8057649399455316	PUS3;TRMU;SYNCRIP;RBM15B;MEPCE;PUS7;ELP5;FTSJ1;MRM1;B3GNTL1;MRM2
Negative Regulation of Intrinsic Apoptotic Signaling Pathway in Response to DNA Damage (GO:1902230)	6/25	0.1006462807545876	0.9999953960238651	0	0	2.0881338254172017	4.794654033018829	CDKN2D;CD74;DDIAS;TAF9B;TPT1;BCL2L1
Positive Regulation of D-glucose Import (GO:0046326)	6/25	0.1006462807545876	0.9999953960238651	0	0	2.0881338254172017	4.794654033018829	AKT2;FGF19;CLTCL1;AKT1;ERFE;ARPP19
Protein Export From Nucleus (GO:0006611)	6/25	0.1006462807545876	0.9999953960238651	0	0	2.0881338254172017	4.794654033018829	NUP214;ANKLE1;CSE1L;XPO6;PKD1;RAN
Regulation of Primary Metabolic Process (GO:0080090)	20/113	0.10076957353590353	0.9999953960238651	0	0	1.4235570386849585	3.2669478376463026	AHNAK;TAF12;FUS;TAF10;NR1D2;HNF1A;NR1D1;RRP1B;HNRNPL;KAT2B;HNRNPF;ID2;FASTK;TRA2B;RBM12B;SUPT20H;APOE;FGFR4;HNRNPA1;BBS4
L-amino Acid Metabolic Process (GO:0170033)	4/14	0.10117009827448828	0.9999953960238651	0	0	2.6443259710586444	6.058023970907056	SRR;SHMT1;P4HB;NAT8L
Establishment of Spindle Localization (GO:0051293)	4/14	0.10117009827448828	0.9999953960238651	0	0	2.6443259710586444	6.058023970907056	ESPL1;MAP4;KPNB1;LLGL2
Negative Regulation of Androgen Receptor Signaling Pathway (GO:0060766)	4/14	0.10117009827448828	0.9999953960238651	0	0	2.6443259710586444	6.058023970907056	HDAC1;FOXH1;ZBTB7A;SMARCA4
Negative Regulation of Peptidyl-Tyrosine Phosphorylation (GO:0050732)	4/14	0.10117009827448828	0.9999953960238651	0	0	2.6443259710586444	6.058023970907056	INPP5F;MVP;PTK6;SRCIN1
Negative Regulation of Protein Tyrosine Kinase Activity (GO:0061099)	4/14	0.10117009827448828	0.9999953960238651	0	0	2.6443259710586444	6.058023970907056	MVP;PTK6;SRCIN1;SOCS5
Phosphatidylcholine Acyl-Chain Remodeling (GO:0036151)	4/14	0.10117009827448828	0.9999953960238651	0	0	2.6443259710586444	6.058023970907056	MBOAT7;LPCAT3;PLA2G4C;LPCAT1
Positive Regulation of Response to Cytokine Stimulus (GO:0060760)	4/14	0.10117009827448828	0.9999953960238651	0	0	2.6443259710586444	6.058023970907056	CD74;DHX9;GAS6;AGPAT2
Protein Localization to Site of Double-Strand Break (GO:1990166)	4/14	0.10117009827448828	0.9999953960238651	0	0	2.6443259710586444	6.058023970907056	SLF2;TOPBP1;TP53BP1;IFFO1
Regulation of Aerobic Respiration (GO:1903715)	4/14	0.10117009827448828	0.9999953960238651	0	0	2.6443259710586444	6.058023970907056	VCP;UQCC2;SLC25A33;TEFM
Regulation of Integrin Activation (GO:0033623)	4/14	0.10117009827448828	0.9999953960238651	0	0	2.6443259710586444	6.058023970907056	FARP2;KIF14;PIEZO1;JAM3
Regulation of Platelet-Derived Growth Factor Receptor Signaling Pathway (GO:0010640)	4/14	0.10117009827448828	0.9999953960238651	0	0	2.6443259710586444	6.058023970907056	IFT20;NDRG4;HGS;F3
Positive Regulation of ATP-dependent Activity (GO:0032781)	7/31	0.10360184251690503	0.9999953960238651	0	0	1.9288028974456728	4.3729822461892205	GABARAPL2;MSH2;UHRF1;DNAJC10;HNRNPU;DNAJC9;PFN1
Positive Regulation of D-glucose Transmembrane Transport (GO:0010828)	7/31	0.10360184251690503	0.9999953960238651	0	0	1.9288028974456728	4.3729822461892205	CLIP3;AKT2;FGF19;CLTCL1;AKT1;ERFE;ARPP19
Regulation of Neuron Migration (GO:2001222)	7/31	0.10360184251690503	0.9999953960238651	0	0	1.9288028974456728	4.3729822461892205	NIPBL;ZNF609;MDK;KIF26A;PLXNB2;VRK1;NSMF
Regulation of Stress-Activated MAPK Cascade (GO:0032872)	7/31	0.10360184251690503	0.9999953960238651	0	0	1.9288028974456728	4.3729822461892205	MAP2K2;MPG;GSTP1;FASN;TAOK2;FOXM1;PPIA
Axon Regeneration (GO:0031103)	3/9	0.10366926265675633	0.9999953960238651	0	0	3.3049105443471642	7.490743718857355	DHFR;MTR;MAPK8IP3
Endoplasmic Reticulum Mannose Trimming (GO:1904380)	3/9	0.10366926265675633	0.9999953960238651	0	0	3.3049105443471642	7.490743718857355	RNF139;TRIM13;UGGT1
Endothelial Cell Chemotaxis (GO:0035767)	3/9	0.10366926265675633	0.9999953960238651	0	0	3.3049105443471642	7.490743718857355	NR4A1;CORO1B;VEGFA
Gamma-Delta T Cell Activation (GO:0046629)	3/9	0.10366926265675633	0.9999953960238651	0	0	3.3049105443471642	7.490743718857355	CXADR;TCF7;MICB
Lateral Mesoderm Development (GO:0048368)	3/9	0.10366926265675633	0.9999953960238651	0	0	3.3049105443471642	7.490743718857355	MESP1;NCLN;FOXH1
mRNA Pseudouridine Synthesis (GO:1990481)	3/9	0.10366926265675633	0.9999953960238651	0	0	3.3049105443471642	7.490743718857355	PUS3;PUS1;PUS7
Mitochondrial Protein Catabolic Process (GO:0035694)	3/9	0.10366926265675633	0.9999953960238651	0	0	3.3049105443471642	7.490743718857355	LONP1;HTRA2;PISD
Negative Regulation of PERK-mediated Unfolded Protein Response (GO:1903898)	3/9	0.10366926265675633	0.9999953960238651	0	0	3.3049105443471642	7.490743718857355	HSPA5;AKT1;ATAD3A
Negative Regulation of T-helper Cell Differentiation (GO:0045623)	3/9	0.10366926265675633	0.9999953960238651	0	0	3.3049105443471642	7.490743718857355	JAK3;SMAD7;SOCS5
Positive Regulation of Protein Acetylation (GO:1901985)	3/9	0.10366926265675633	0.9999953960238651	0	0	3.3049105443471642	7.490743718857355	XBP1;KAT5;DIP2A
rRNA 3'-End Processing (GO:0031125)	3/9	0.10366926265675633	0.9999953960238651	0	0	3.3049105443471642	7.490743718857355	EXOSC9;EXOSC2;RPS21
Regulation of Bile Acid Biosynthetic Process (GO:0070857)	3/9	0.10366926265675633	0.9999953960238651	0	0	3.3049105443471642	7.490743718857355	FGF19;NR1D1;FGFR4
Regulation of Hair Cycle (GO:0042634)	3/9	0.10366926265675633	0.9999953960238651	0	0	3.3049105443471642	7.490743718857355	NIPBL;TERT;PKP3
Regulation of Inflammatory Response to Wounding (GO:0106014)	3/9	0.10366926265675633	0.9999953960238651	0	0	3.3049105443471642	7.490743718857355	MDK;PTPN6;GIT1
Regulation of Phospholipid Metabolic Process (GO:1903725)	3/9	0.10366926265675633	0.9999953960238651	0	0	3.3049105443471642	7.490743718857355	GNB3;PHB2;MFSD2A
Regulation of Transmembrane Transporter Activity (GO:0022898)	3/9	0.10366926265675633	0.9999953960238651	0	0	3.3049105443471642	7.490743718857355	AHCYL1;LONP1;PPIF
Response to Hydroxyurea (GO:0072710)	3/9	0.10366926265675633	0.9999953960238651	0	0	3.3049105443471642	7.490743718857355	BLM;DDI2;DDX11
Response to Interleukin-4 (GO:0070670)	3/9	0.10366926265675633	0.9999953960238651	0	0	3.3049105443471642	7.490743718857355	XBP1;TCF7;JAK3
Serine Family Amino Acid Biosynthetic Process (GO:0009070)	3/9	0.10366926265675633	0.9999953960238651	0	0	3.3049105443471642	7.490743718857355	PSAT1;VSIG2;SEPHS1
Negative Regulation of Mitotic Cell Cycle Phase Transition (GO:1901991)	9/43	0.1037039598822616	0.9999953960238651	0	0	1.7508360078102205	3.967770785854416	WEE1;RBL1;CDPF1;FBXO5;PKMYT1;CRLF3;ZFP36L2;E2F7;ZFP36L1
Negative Regulation of Organelle Assembly (GO:1902116)	9/43	0.1037039598822616	0.9999953960238651	0	0	1.7508360078102205	3.967770785854416	KAT2B;MPHOSPH9;PHF23;GDI2;RBM14-RBM4;CDK10;SMCR8;BRCA1;CDK5RAP2
Negative Regulation of Cell Cycle (GO:0045786)	15/81	0.10573620416294224	0.9999953960238651	0	0	1.50391	3.3789991624214646	CDT1;GMNN;HTRA2;SCRIB;BRCA1;IPO7;RUNX3;IPO5;RNF167;NR4A1;TFAP4;TRIM35;HOXC9;SIPA1;MAD2L1
ATP Metabolic Process (GO:0046034)	12/62	0.10742585077926005	0.9999953960238651	0	0	1.5877769289533996	3.5422579728674255	HSPA8;LDHA;PFKL;PKM;PKLR;HOOK2;PGAM2;UCP2;GAPDHS;ALDOC;ENO1;GAPDH
Positive Regulation of Protein Localization to Nucleus (GO:1900182)	14/75	0.10966942552224045	0.9999953960238651	0	0	1.5185616884744573	3.356453606002714	CCT2;XBP1;TFRC;MEPCE;TTF2;IPO7;IPO5;TERT;TCP1;CDK1;FLNA;ECT2;RAN;LAMTOR5
snRNA Processing (GO:0016180)	5/20	0.1122989561856692	0.9999953960238651	0	0	2.203809523809524	4.818829436120119	INTS11;INTS14;INTS1;MEPCE;USB1
Positive Regulation of DNA Metabolic Process (GO:0051054)	19/108	0.11244497173857068	0.9999953960238651	0	0	1.4129460923749564	3.0876988272076815	CDT1;INO80E;PCNA;DHX9;PNKP;CDPF1;PTK6;BRCA1;TERF2;CDC25A;AURKB;VEGFA;WEE1;ARTN;RPS3;NEK2;MAPKAPK5;DNA2;FGFR4
Nuclear Export (GO:0051168)	10/50	0.113486	0.9999953960238651	0	0	1.6536259541984732	3.5984122707697495	NUP214;ANKLE1;NUP188;NUP155;CSE1L;XPO6;RANGAP1;HNRNPA1;PKD1;RAN
Mitochondrion Organization (GO:0007005)	23/135	0.1147389247778912	0.9999953960238651	0	0	1.3594375034248452	2.943312634025722	TRABD;CXADR;CLUH;BIK;HTRA2;MTFR1L;ATAD3B;PHB2;ATAD3A;HIGD1B;PISD;HSPD1;CHCHD4;LETM1;RHOT2;TERT;HOOK2;DNAJA3;UCP2;LONP1;PYROXD2;SLC25A33;BCL2L1
Negative Regulation of Organelle Organization (GO:0010639)	9/44	0.1159610415488455	0.9999953960238651	0	0	1.7007140131901672	3.6641900302313672	PRELID1;TFRC;FZD9;PPIF;AKT1;NOL3;SLC25A5;BCL2L1;SLC25A6
Positive Regulation of Cell Division (GO:0051781)	9/44	0.1159610415488455	0.9999953960238651	0	0	1.7007140131901672	3.6641900302313672	CENPV;RACGAP1;KIF14;KIF23;HDGF;CDC6;ECT2;ZNF367;SSTR5
Regulation of Telomere Maintenance via Telomerase (GO:0032210)	9/44	0.1159610415488455	0.9999953960238651	0	0	1.7007140131901672	3.6641900302313672	PIF1;CCT2;PTGES3;TCP1;HNRNPD;HNRNPU;HNRNPC;HNRNPA1;TERF2
Regulation of Metaphase/Anaphase Transition of Cell Cycle (GO:1902099)	7/32	0.11834428066393149	0.9999953960238651	0	0	1.851544033549371	3.951486159555909	CENPE;CDC23;UBE2C;BCL7C;DPF2;CDC6;SMARCA4
Canonical Glycolysis (GO:0061621)	4/15	0.12424741567446904	0.9999953960238651	0	0	2.4037942255764038	5.013065775818122	PFKL;HOOK2;PGAM2;PFKP
Folic Acid-Containing Compound Metabolic Process (GO:0006760)	4/15	0.12424741567446904	0.9999953960238651	0	0	2.4037942255764038	5.013065775818122	SLC46A1;SHMT1;MTR;SLC19A1
Glucose Catabolic Process to Pyruvate (GO:0061718)	4/15	0.12424741567446904	0.9999953960238651	0	0	2.4037942255764038	5.013065775818122	PFKL;HOOK2;PGAM2;PFKP
mRNA Modification (GO:0016556)	4/15	0.12424741567446904	0.9999953960238651	0	0	2.4037942255764038	5.013065775818122	PUS3;SYNCRIP;PUS1;PUS7
rRNA Catabolic Process (GO:0016075)	4/15	0.12424741567446904	0.9999953960238651	0	0	2.4037942255764038	5.013065775818122	ERN2;EXOSC6;DIS3;EXOSC9
Regulation of Cell Fate Specification (GO:0042659)	4/15	0.12424741567446904	0.9999953960238651	0	0	2.4037942255764038	5.013065775818122	MTA1;HDAC1;MTA2;DKK1
Regulation of Execution Phase of Apoptosis (GO:1900117)	4/15	0.12424741567446904	0.9999953960238651	0	0	2.4037942255764038	5.013065775818122	DFFA;FZD9;HTRA2;HSPD1
Regulation of Monocyte Differentiation (GO:0045655)	4/15	0.12424741567446904	0.9999953960238651	0	0	2.4037942255764038	5.013065775818122	CD74;CD4;IL34;ZFP36L1
Regulation of Nitric-Oxide Synthase Activity (GO:0050999)	4/15	0.12424741567446904	0.9999953960238651	0	0	2.4037942255764038	5.013065775818122	SCARB1;GCH1;TERT;TERF2
Transcription Initiation-Coupled Chromatin Remodeling (GO:0045815)	10/51	0.12543856741124412	0.9999953960238651	0	0	1.6132005213181904	3.348906107640015	KAT2B;EGR1;KDM1B;SPHK2;OGG1;PRMT3;RBM14-RBM4;ATAD2;DPY30;SMARCA4
Nucleosome Organization (GO:0034728)	14/77	0.12881287607005942	0.9999953960238651	0	0	1.4701834862385321	3.0129859518943016	SUPT16H;NPM1;SET;ATAD2;NAP1L1;CABIN1;NAP1L4;SMARCA4;CHAF1B;CHAF1A;KAT6B;POLE3;DNAJC9;ASF1B
L-ascorbic Acid Metabolic Process (GO:0019852)	2/5	0.1317510832271082	0.9999953960238651	0	0	4.405631659056317	8.929514303669935	GSTO2;GSTO1
Axonemal Central Apparatus Assembly (GO:1904158)	2/5	0.1317510832271082	0.9999953960238651	0	0	4.405631659056317	8.929514303669935	SPEF1;DNAJB13
Brush Border Assembly (GO:1904970)	2/5	0.1317510832271082	0.9999953960238651	0	0	4.405631659056317	8.929514303669935	CDHR2;CALML4
Cilium Disassembly (GO:0061523)	2/5	0.1317510832271082	0.9999953960238651	0	0	4.405631659056317	8.929514303669935	RRP7A;MAP4
Embryonic Brain Development (GO:1990403)	2/5	0.1317510832271082	0.9999953960238651	0	0	4.405631659056317	8.929514303669935	RPL15;MFSD2A
Folic Acid Transport (GO:0015884)	2/5	0.1317510832271082	0.9999953960238651	0	0	4.405631659056317	8.929514303669935	SLC46A1;SLC19A1
Heart Field Specification (GO:0003128)	2/5	0.1317510832271082	0.9999953960238651	0	0	4.405631659056317	8.929514303669935	MESP1;FOXH1
Interleukin-4-Mediated Signaling Pathway (GO:0035771)	2/5	0.1317510832271082	0.9999953960238651	0	0	4.405631659056317	8.929514303669935	STAT6;JAK3
mRNA 3'-Splice Site Recognition (GO:0000389)	2/5	0.1317510832271082	0.9999953960238651	0	0	4.405631659056317	8.929514303669935	SF3A3;SF1
Metaphase/Anaphase Transition of Mitotic Cell Cycle (GO:0007091)	2/5	0.1317510832271082	0.9999953960238651	0	0	4.405631659056317	8.929514303669935	CDC23;TACC3
Negative Regulation of T-helper 17 Cell Lineage Commitment (GO:2000329)	2/5	0.1317510832271082	0.9999953960238651	0	0	4.405631659056317	8.929514303669935	LGALS1;JAK3
Negative Regulation of Astrocyte Differentiation (GO:0048712)	2/5	0.1317510832271082	0.9999953960238651	0	0	4.405631659056317	8.929514303669935	NR1D1;TTF2
Negative Regulation of Cell Fate Commitment (GO:0010454)	2/5	0.1317510832271082	0.9999953960238651	0	0	4.405631659056317	8.929514303669935	LGALS1;JAK3
Negative Regulation of Cholesterol Biosynthetic Process (GO:0045541)	2/5	0.1317510832271082	0.9999953960238651	0	0	4.405631659056317	8.929514303669935	INSIG1;ERLIN1
Negative Regulation of Cholesterol Metabolic Process (GO:0090206)	2/5	0.1317510832271082	0.9999953960238651	0	0	4.405631659056317	8.929514303669935	INSIG1;ERLIN1
Negative Regulation of Erythrocyte Differentiation (GO:0045647)	2/5	0.1317510832271082	0.9999953960238651	0	0	4.405631659056317	8.929514303669935	HSPA9;ZFP36L1
Negative Regulation of Keratinocyte Differentiation (GO:0045617)	2/5	0.1317510832271082	0.9999953960238651	0	0	4.405631659056317	8.929514303669935	SRSF6;OVOL2
Negative Regulation of Sterol Biosynthetic Process (GO:0106119)	2/5	0.1317510832271082	0.9999953960238651	0	0	4.405631659056317	8.929514303669935	INSIG1;ERLIN1
Neuroblast Proliferation (GO:0007405)	2/5	0.1317510832271082	0.9999953960238651	0	0	4.405631659056317	8.929514303669935	RACGAP1;PLXNB2
Nucleobase Transport (GO:0015851)	2/5	0.1317510832271082	0.9999953960238651	0	0	4.405631659056317	8.929514303669935	SLC29A1;SLC29A2
Nucleoside Transport (GO:0015858)	2/5	0.1317510832271082	0.9999953960238651	0	0	4.405631659056317	8.929514303669935	SLC29A1;SLC29A2
Nucleotide-Excision Repair, DNA Gap Filling (GO:0006297)	2/5	0.1317510832271082	0.9999953960238651	0	0	4.405631659056317	8.929514303669935	POLD1;POLE
Pentose-Phosphate Shunt, Non-Oxidative Branch (GO:0009052)	2/5	0.1317510832271082	0.9999953960238651	0	0	4.405631659056317	8.929514303669935	TALDO1;TKT
Peptidyl-Proline Modification (GO:0018208)	2/5	0.1317510832271082	0.9999953960238651	0	0	4.405631659056317	8.929514303669935	PPIB;PPIA
Peptidyl-Serine Dephosphorylation (GO:0070262)	2/5	0.1317510832271082	0.9999953960238651	0	0	4.405631659056317	8.929514303669935	PPP2CA;PPP5C
Peripheral Nervous System Neuron Development (GO:0048935)	2/5	0.1317510832271082	0.9999953960238651	0	0	4.405631659056317	8.929514303669935	RUNX3;RUNX1
Phosphatidylglycerol Biosynthetic Process (GO:0006655)	2/5	0.1317510832271082	0.9999953960238651	0	0	4.405631659056317	8.929514303669935	GPAM;CRLS1
+ Reg of Adenylate Cyclase-Activating GPCR Sgnlng Pway (GO:0106071)	2/5	0.1317510832271082	0.9999953960238651	0	0	4.405631659056317	8.929514303669935	MRAP;NANOS1
Positive Regulation of Hemoglobin Biosynthetic Process (GO:0046985)	2/5	0.1317510832271082	0.9999953960238651	0	0	4.405631659056317	8.929514303669935	SLC6A9;PRMT1
Protection From Non-Homologous End Joining at Telomere (GO:0031848)	2/5	0.1317510832271082	0.9999953960238651	0	0	4.405631659056317	8.929514303669935	ARTN;TERF2
Purine Nucleobase Transmembrane Transport (GO:1904823)	2/5	0.1317510832271082	0.9999953960238651	0	0	4.405631659056317	8.929514303669935	SLC29A1;SLC29A2
Pyrimidine Nucleoside Transport (GO:0015864)	2/5	0.1317510832271082	0.9999953960238651	0	0	4.405631659056317	8.929514303669935	SLC29A1;SLC29A2
Regulation of Blood Vessel Branching (GO:1905553)	2/5	0.1317510832271082	0.9999953960238651	0	0	4.405631659056317	8.929514303669935	MDK;VEGFA
Regulation of Calcium Import Into the Mitochondrion (GO:0110097)	2/5	0.1317510832271082	0.9999953960238651	0	0	4.405631659056317	8.929514303669935	UCP2;VDAC1
Regulation of Fat Cell Proliferation (GO:0070344)	2/5	0.1317510832271082	0.9999953960238651	0	0	4.405631659056317	8.929514303669935	TFDP1;E2F3
Regulation of Hormone Biosynthetic Process (GO:0046885)	2/5	0.1317510832271082	0.9999953960238651	0	0	4.405631659056317	8.929514303669935	EGR1;STC2
Regulation of Keratinocyte Apoptotic Process (GO:1902172)	2/5	0.1317510832271082	0.9999953960238651	0	0	4.405631659056317	8.929514303669935	PIAS4;ZFP36L1
Regulation of Long-Chain Fatty Acid Import Across Plasma Membrane (GO:0010746)	2/5	0.1317510832271082	0.9999953960238651	0	0	4.405631659056317	8.929514303669935	AKT2;AKT1
Regulation of Norepinephrine Secretion (GO:0014061)	2/5	0.1317510832271082	0.9999953960238651	0	0	4.405631659056317	8.929514303669935	KCNB1;STX1A
Regulation of Phospholipase C-activating G Protein-Coupled Receptor Signaling Pathway (GO:1900736)	2/5	0.1317510832271082	0.9999953960238651	0	0	4.405631659056317	8.929514303669935	UCMA;TTF2
Response to DNA Damage Checkpoint Signaling (GO:0072423)	2/5	0.1317510832271082	0.9999953960238651	0	0	4.405631659056317	8.929514303669935	MUS81;SMC1A
Secondary Heart Field Specification (GO:0003139)	2/5	0.1317510832271082	0.9999953960238651	0	0	4.405631659056317	8.929514303669935	MESP1;FOXH1
snRNA Modification (GO:0040031)	2/5	0.1317510832271082	0.9999953960238651	0	0	4.405631659056317	8.929514303669935	MEPCE;NHP2
tRNA Pseudouridine Synthesis (GO:0031119)	2/5	0.1317510832271082	0.9999953960238651	0	0	4.405631659056317	8.929514303669935	PUS3;PUS7
tRNA Transport (GO:0051031)	2/5	0.1317510832271082	0.9999953960238651	0	0	4.405631659056317	8.929514303669935	XPOT;YBX1
Tyrosine Phosphorylation of STAT Protein (GO:0007260)	2/5	0.1317510832271082	0.9999953960238651	0	0	4.405631659056317	8.929514303669935	PTK6;JAK3
Uridine Transmembrane Transport (GO:0015862)	2/5	0.1317510832271082	0.9999953960238651	0	0	4.405631659056317	8.929514303669935	SLC29A1;SLC29A2
Vascular Endothelial Growth Factor Receptor-2 Signaling Pathway (GO:0036324)	2/5	0.1317510832271082	0.9999953960238651	0	0	4.405631659056317	8.929514303669935	PDCD6;VEGFA
Entrainment of Circadian Clock by Photoperiod (GO:0043153)	5/21	0.132258	0.9999953960238651	0	0	2.065952380952381	4.1794180983636045	RBM4;MTA1;ID2;FBXL3;PPP1CA
Negative Regulation of Telomere Maintenance via Telomerase (GO:0032211)	5/21	0.132258	0.9999953960238651	0	0	2.065952380952381	4.1794180983636045	PIF1;HNRNPU;HNRNPC;HNRNPA1;TERF2
snRNA 3'-End Processing (GO:0034472)	5/21	0.132258	0.9999953960238651	0	0	2.065952380952381	4.1794180983636045	EXOSC6;INTS14;INTS1;EXOSC9;USB1
Regulation of Multicellular Organismal Development (GO:2000026)	11/58	0.13324575205856654	0.9999953960238651	0	0	1.5480409121558496	3.120169489408059	ING5;KAT2B;NIPBL;INO80E;GBX2;RACGAP1;KAT6B;CDK1;PKP3;DUSP6;KAT14
Actin Filament Bundle Assembly (GO:0051017)	7/33	0.13410535307990543	0.9999953960238651	0	0	1.7802281591835538	3.576709037606745	MICAL1;FSCN1;FSCN2;ESPN;CORO1B;HSP90B1;AIF1L
Negative Regulation of G2/M Transition of Mitotic Cell Cycle (GO:0010972)	7/33	0.13410535307990543	0.9999953960238651	0	0	1.7802281591835538	3.576709037606745	WEE1;ARTN;VPS4A;NABP1;BRCA1;PKMYT1;AURKB
L-serine Metabolic Process (GO:0006563)	3/10	0.13417800145559053	0.9999953960238651	0	0	2.832617325575072	5.689561144555304	SRR;PSAT1;SHMT1
Co-Transcriptional RNA 3'-End Processing, Cleavage and Polyadenylation Pathway (GO:0180012)	3/10	0.13417800145559053	0.9999953960238651	0	0	2.832617325575072	5.689561144555304	CPSF7;CPSF6;SSU72
Fructose 6-Phosphate Metabolic Process (GO:0006002)	3/10	0.13417800145559053	0.9999953960238651	0	0	2.832617325575072	5.689561144555304	PFKL;HOOK2;PFKP
Kinetochore Assembly (GO:0051382)	3/10	0.13417800145559053	0.9999953960238651	0	0	2.832617325575072	5.689561144555304	CENPE;CENPF;MIS12
Negative Regulation of CD4-positive, Alpha-Beta T Cell Activation (GO:2000515)	3/10	0.13417800145559053	0.9999953960238651	0	0	2.832617325575072	5.689561144555304	HMGB1;RUNX3;RUNX1
Negative Regulation of T-helper 17 Cell Differentiation (GO:2000320)	3/10	0.13417800145559053	0.9999953960238651	0	0	2.832617325575072	5.689561144555304	LGALS1;JAK3;SMAD7
Negative Regulation of Vascular Endothelial Growth Factor Receptor Signaling Pathway (GO:0030948)	3/10	0.13417800145559053	0.9999953960238651	0	0	2.832617325575072	5.689561144555304	HGS;PDCD6;EMILIN1
Positive Regulation of Lipid Transport (GO:0032370)	3/10	0.13417800145559053	0.9999953960238651	0	0	2.832617325575072	5.689561144555304	PRELID1;APOE;PRAP1
Protein K27-linked Ubiquitination (GO:0044314)	3/10	0.13417800145559053	0.9999953960238651	0	0	2.832617325575072	5.689561144555304	RNF126;UBE2S;UBE2T
Regulation of T-helper 17 Cell Differentiation (GO:2000319)	3/10	0.13417800145559053	0.9999953960238651	0	0	2.832617325575072	5.689561144555304	RNASEH2A;NFKBID;SMAD7
Regulation of Amyloid Precursor Protein Biosynthetic Process (GO:0042984)	3/10	0.13417800145559053	0.9999953960238651	0	0	2.832617325575072	5.689561144555304	NECAB3;AGO2;ABCA7
Single Strand Break Repair (GO:0000012)	3/10	0.13417800145559053	0.9999953960238651	0	0	2.832617325575072	5.689561144555304	NEIL3;APTX;UNG
Telomere Maintenance via Recombination (GO:0000722)	3/10	0.13417800145559053	0.9999953960238651	0	0	2.832617325575072	5.689561144555304	RAD51D;TERT;XRCC3
Response to Ionizing Radiation (GO:0010212)	13/71	0.1341792478636129	0.9999953960238651	0	0	1.4827190913522987	2.9781579883712888	BLM;CDPF1;BRCA1;TANK;STK11;MTA1;KAT5;MSH2;EEF1D;RFWD3;NABP1;TOPBP1;ECT2
Negative Regulation of Proteolysis Involved in Protein Catabolic Process (GO:1903051)	6/27	0.134627	0.9999953960238651	0	0	1.8890461672473868	3.788007262330982	GABARAPL2;HSP90AB1;RPS7;USP5;RPL11;QRICH2
Regulation of Cation Channel Activity (GO:2001257)	6/27	0.134627	0.9999953960238651	0	0	1.8890461672473868	3.788007262330982	JPH3;AHNAK;ASPH;KCNAB1;CALM1;JPH1
Regulation of Kinase Activity (GO:0043549)	6/27	0.134627	0.9999953960238651	0	0	1.8890461672473868	3.788007262330982	CD74;CD4;RBL1;LMO4;HNRNPU;ECT2
Positive Regulation of Cellular Component Organization (GO:0051130)	19/111	0.13679375104768943	0.9999953960238651	0	0	1.3666344728822872	2.7186199284122936	VCP;SLF2;TFRC;AHNAK;BIK;SURF4;RHOC;MYLK3;RUNX1;VEGFA;CLIP3;LGALS3;LMAN1;FLOT1;CDC42EP2;RPS3;APOE;TPPP;CAMK1
Glycoprotein Metabolic Process (GO:0009100)	10/52	0.13804600072554077	0.9999953960238651	0	0	1.574700109051254	3.118171254923564	GANAB;PRKCSH;FBXO17;MGAT4B;FBXO6;ST8SIA6;AGA;PCSK6;B4GALT7;ST3GAL2
Signal Transduction by P53 Class Mediator (GO:0072331)	10/52	0.13804600072554077	0.9999953960238651	0	0	1.574700109051254	3.118171254923564	PIDD1;HINT1;STK11;TFAP4;KAT5;ARTN;CASP2;FOXM1;PRAP1;E2F7
Regulation of Protein Binding (GO:0043393)	14/78	0.13905100784317045	0.9999953960238651	0	0	1.447128249235474	2.8550602343038727	HDAC4;SNAPIN;DDX11;RPL11;DKK1;AURKA;GOLGA2;CLDN5;TERT;FLOT1;TRIB3;CAMK1;ZFPM1;RAN
mRNA Transport (GO:0051028)	11/59	0.1454496987678873	0.9999953960238651	0	0	1.5157025582283314	2.9221608016418488	GLE1;NUP214;SLBP;RBM15B;DDX25;SARNP;EIF4A3;NCBP3;MAGOHB;EIF4E;ZFP36L1
Negative Regulation of Protein-Containing Complex Assembly (GO:0031333)	11/59	0.1454496987678873	0.9999953960238651	0	0	1.5157025582283314	2.9221608016418488	HSPA8;THRA;HSPA5;CARD8;HSF1;KIF14;ZDHHC12;HMGB1;DKK1;TRIM11;JAM3
Positive Regulation of Lipid Biosynthetic Process (GO:0046889)	8/40	0.1470914813704786	0.9999953960238651	0	0	1.6531273836765827	3.1685501878590108	SCARB1;KAT2B;MLXIPL;XBP1;KAT5;MLST8;APOE;MFSD2A
Regulation of Cytokine-Mediated Signaling Pathway (GO:0001959)	8/40	0.1470914813704786	0.9999953960238651	0	0	1.6531273836765827	3.1685501878590108	SIGIRR;CD74;SHARPIN;IRAK1;MIB2;PTPN6;GAS6;AGPAT2
Early Endosome to Golgi Transport (GO:0034498)	4/16	0.14930366084027408	0.9999953960238651	0	0	2.2033511043412033	4.190273760299366	RUFY1;LMAN1;SURF4;SNX8
Endosome to Lysosome Transport via Multivesicular Body Sorting Pathway (GO:0032510)	4/16	0.14930366084027408	0.9999953960238651	0	0	2.2033511043412033	4.190273760299366	VCP;VPS4A;CHMP2A;UBXN6
Glycolipid Metabolic Process (GO:0006664)	4/16	0.14930366084027408	0.9999953960238651	0	0	2.2033511043412033	4.190273760299366	ST3GAL6;ST8SIA6;PIGW;ST3GAL2
Mitotic Chromosome Condensation (GO:0007076)	4/16	0.14930366084027408	0.9999953960238651	0	0	2.2033511043412033	4.190273760299366	CDCA5;NCAPH2;KMT5A;NCAPH
Negative Regulation of Activin Receptor Signaling Pathway (GO:0032926)	4/16	0.14930366084027408	0.9999953960238651	0	0	2.2033511043412033	4.190273760299366	NCLN;LEMD3;FSTL3;SMAD7
Negative Regulation of Release of Cytochrome C From Mitochondria (GO:0090201)	4/16	0.14930366084027408	0.9999953960238651	0	0	2.2033511043412033	4.190273760299366	PRELID1;PPIF;NOL3;BCL2L1
Protein O-linked Mannosylation (GO:0035269)	4/16	0.14930366084027408	0.9999953960238651	0	0	2.2033511043412033	4.190273760299366	FKRP;POMT1;POMGNT2;LARGE2
Regulation of Macrophage Differentiation (GO:0045649)	4/16	0.14930366084027408	0.9999953960238651	0	0	2.2033511043412033	4.190273760299366	IL34;ID2;HSF1;LIF
tRNA Wobble Base Modification (GO:0002097)	4/16	0.14930366084027408	0.9999953960238651	0	0	2.2033511043412033	4.190273760299366	CTU2;CTU1;ELP5;GTPBP3
Liver Development (GO:0001889)	7/34	0.15083830104356866	0.9999953960238651	0	0	1.7141949421781675	3.2424800773734583	CEBPA;XBP1;PRKCSH;E2F7;AURKA;E2F8;PCK2
Positive Regulation of Transcription by RNA Polymerase I (GO:0045943)	7/34	0.15083830104356866	0.9999953960238651	0	0	1.7141949421781675	3.2424800773734583	MYO1E;DDX11;PIH1D1;UBTF;BAZ1B;SMARCA4;ATF4
Cellular Response to Ionizing Radiation (GO:0071479)	10/53	0.1512897426419075	0.9999953960238651	0	0	1.5379904136339428	2.904584799866522	NIPBL;BLM;EEF1D;HSF1;NUCKS1;CDPF1;BRCA1;ECT2;PRAP1;TANK
Positive Regulation of Mitotic Cell Cycle (GO:0045931)	6/28	0.1533974842654317	0.9999953960238651	0	0	1.8030764966740576	3.380268600460081	CCNB1;CCDC57;HSF1;BIRC5;EIF4E;AURKA
Positive Regulation of Viral Genome Replication (GO:0045070)	6/28	0.1533974842654317	0.9999953960238651	0	0	1.8030764966740576	3.380268600460081	TOP2A;LARP1;STAU1;RAD23A;PABPC1;PPIA
Regulation of Striated Muscle Contraction (GO:0006942)	6/28	0.1533974842654317	0.9999953960238651	0	0	1.8030764966740576	3.380268600460081	C12ORF57;NANOS1;GRK2;CALM3;CALM1;SMAD7
Telomere Maintenance via Telomere Lengthening (GO:0010833)	6/28	0.1533974842654317	0.9999953960238651	0	0	1.8030764966740576	3.380268600460081	PIF1;HSP90AB1;TERT;PTGES3;NHP2;SLC19A1
Chaperone-Mediated Protein Complex Assembly (GO:0051131)	5/22	0.15367455609812464	0.9999953960238651	0	0	1.944313725490196	3.6415405333664843	CCT2;HSP90AB1;PTGES3;LONP1;HSPD1
Nitric Oxide Metabolic Process (GO:0046209)	5/22	0.15367455609812464	0.9999953960238651	0	0	1.944313725490196	3.6415405333664843	CYB5B;NANOS1;NQO1;GCH1;MTARC1
Photoperiodism (GO:0009648)	5/22	0.15367455609812464	0.9999953960238651	0	0	1.944313725490196	3.6415405333664843	RBM4;MTA1;ID2;FBXL3;PPP1CA
Positive Regulation of Telomere Maintenance via Telomerase (GO:0032212)	5/22	0.15367455609812464	0.9999953960238651	0	0	1.944313725490196	3.6415405333664843	CCT2;PTGES3;TCP1;HNRNPD;HNRNPA1
Positive Regulation of DNA Repair (GO:0045739)	16/93	0.15684043177455018	0.9999953960238651	0	0	1.3746559484891543	2.5465863648356883	INO80E;PCNA;SLF2;DHX9;DDX11;BRCA1;HMGB1;FOXM1;SMARCA4;FAM168A;ARTN;BCL7C;DPF2;RPS3;USP1;SPIRE2
Ribosomal Large Subunit Biogenesis (GO:0042273)	9/47	0.15717905799412524	0.9999953960238651	0	0	1.566176027631077	2.898	BOP1;NPM1;NOP2;RPL11;MRTO4;RPL14;SURF6;MALSU1;RPL7
Response to Endoplasmic Reticulum Stress (GO:0034976)	31/196	0.15754009848350872	0.9999953960238651	0	0	1.2437301059848194	2.298506838457644	VCP;TANK;HSP90B1;SERP1;RNF139;VSIG2;TMEM129;FLOT1;FBXO6;CHAC1;UBXN6;XBP1;HSPA5;FBXO17;ERLIN1;PARP16;UBE2G2;PDIA4;ERN2;TBL2;TMEM258;TMEM259;CANX;DNAJC10;TRIM13;TRIB3;HYOU1;RNF183;P4HB;FAM8A1;ATF4
Regulation of SMAD Protein Signal Transduction (GO:0060390)	11/60	0.15821430407844778	0.9999953960238651	0	0	1.4846841371141812	2.7374677534111815	GDF11;XBP1;FAM89B;EMILIN1;TTK;AMH;DKK1;BMP6;OVOL2;SH2B1;SMAD7
Mitochondrial Gene Expression (GO:0140053)	17/100	0.15960606088197699	0.9999953960238651	0	0	1.3550366794387654	2.4865554775455516	MRPS26;MRPS25;MRPS34;MRPL49;GATC;MRPL14;MRPL36;MRPL34;MRPL57;MRPL43;MRPL33;TBRG4;MRPL51;FASTK;TFAM;SLC25A33;TEFM
Signal Transduction in Response to DNA Damage (GO:0042770)	14/80	0.16082059713322744	0.9999953960238651	0	0	1.4031137058659995	2.56414	FOXM1;PRAP1;MAPK12;PIDD1;TFAP4;KAT5;ARTN;E2F1;CASP2;FBXO6;GNB1L;TOPBP1;TP53BP1;E2F7
RNA Stabilization (GO:0043489)	8/41	0.16298859319422113	0.9999953960238651	0	0	1.6029401567159005	2.9078537626180982	LARP1;TAF15;FUS;E2F1;CIRBP;HNRNPU;YBX1;PABPC1
Negative Regulation of Kinase Activity (GO:0033673)	8/41	0.16298859319422113	0.9999953960238651	0	0	1.6029401567159005	2.9078537626180982	GSTP1;PRKRIP1;DNAJA3;HNRNPU;TSC2;TRIB3;PPIA;YWHAG
Carnitine Metabolic Process (GO:0009437)	3/11	0.16730227376408421	0.9999953960238651	0	0	2.4783974114960032	4.431258285702166	SHMT1;CPT1C;CRAT
Cellular Response to Nutrient (GO:0031670)	3/11	0.16730227376408421	0.9999953960238651	0	0	2.4783974114960032	4.431258285702166	XBP1;PRKCSH;PRMT1
Folic Acid Metabolic Process (GO:0046655)	3/11	0.16730227376408421	0.9999953960238651	0	0	2.4783974114960032	4.431258285702166	SLC46A1;SHMT1;SLC19A1
Maintenance of Protein Localization in Endoplasmic Reticulum (GO:0035437)	3/11	0.16730227376408421	0.9999953960238651	0	0	2.4783974114960032	4.431258285702166	HSPA5;GPAA1;INSIG1
Mitochondrial RNA Processing (GO:0000963)	3/11	0.16730227376408421	0.9999953960238651	0	0	2.4783974114960032	4.431258285702166	TRMT10C;FASTK;TBRG4
Negative Regulation of Myotube Differentiation (GO:0010832)	3/11	0.16730227376408421	0.9999953960238651	0	0	2.4783974114960032	4.431258285702166	HDAC4;XBP1;HDAC1
Pentose-Phosphate Shunt (GO:0006098)	3/11	0.16730227376408421	0.9999953960238651	0	0	2.4783974114960032	4.431258285702166	TALDO1;PHGDH;TKT
Positive Regulation of Metaphase/Anaphase Transition of Cell Cycle (GO:1902101)	3/11	0.16730227376408421	0.9999953960238651	0	0	2.4783974114960032	4.431258285702166	CDC23;ESPL1;UBE2C
Positive Regulation of Pseudopodium Assembly (GO:0031274)	3/11	0.16730227376408421	0.9999953960238651	0	0	2.4783974114960032	4.431258285702166	CDC42EP4;CDC42EP2;CDC42EP1
Positive Regulation of Triglyceride Biosynthetic Process (GO:0010867)	3/11	0.16730227376408421	0.9999953960238651	0	0	2.4783974114960032	4.431258285702166	SCARB1;KAT5;MFSD2A
Regulation of Cell Cycle Checkpoint (GO:1901976)	3/11	0.16730227376408421	0.9999953960238651	0	0	2.4783974114960032	4.431258285702166	POLR1B;RFWD3;BRCA1
Regulation of Dendritic Cell Differentiation (GO:2001198)	3/11	0.16730227376408421	0.9999953960238651	0	0	2.4783974114960032	4.431258285702166	LGALS3;LGALS1;HMGB1
Regulation of Pseudopodium Assembly (GO:0031272)	3/11	0.16730227376408421	0.9999953960238651	0	0	2.4783974114960032	4.431258285702166	CDC42EP4;CDC42EP2;CDC42EP1
Tricarboxylic Acid Metabolic Process (GO:0072350)	3/11	0.16730227376408421	0.9999953960238651	0	0	2.4783974114960032	4.431258285702166	IDH1;IDH3B;ACO2
Cellular Response to Peptide Hormone Stimulus (GO:0071375)	16/94	0.16730227738880668	0.9999953960238651	0	0	1.3569536813607204	2.4261694848006172	XBP1;PKLR;PRKDC;INSIG1;DENND4C;SLC39A14;ZFP36L1;KAT2B;NR4A1;PKM;AKT2;GNAS;AKT1;TRIB3;SLC25A33;PCK2
Protein Stabilization (GO:0050821)	33/212	0.17164568040718062	0.9999953960238651	0	0	1.2203660003054664	2.1506789786369005	USP36;HSP90AB1;MCM8;RPL11;PHB2;HSPD1;RASSF1;NCLN;LAMP1;AKT2;DVL1;FLOT1;FLNA;DVL3;FLOT2;VHL;TAF9B;CCT2;CD74;PAQR4;RPS7;DNAAF2;PIH1D1;PTGES3;ATP1B3;MAPK8IP3;SMAD7;PYURF;DNAJA3;TCP1;PFN1;PPIB;GAPDH
Negative Regulation of Response to Biotic Stimulus (GO:0002832)	9/48	0.1723124907264446	0.9999953960238651	0	0	1.525929621694597	2.68326	SIGIRR;CARD8;TREX1;PCBP2;LONP1;TYRO3;PTPN6;YWHAZ;AURKB
Regulation of Supramolecular Fiber Organization (GO:1902903)	6/29	0.17324644695834138	0.9999953960238651	0	0	1.7245824496288442	3.0232622749764424	HSPA8;EFEMP2;MAP1S;INPPL1;AEBP1;APOE
TORC1 Signaling (GO:0038202)	4/17	0.17608979034470168	0.9999953960238651	0	0	2.033745386372957	3.532130162385415	RPS6KA4;LARP1;MLST8;LAMTOR5
Muscle Tissue Morphogenesis (GO:0060415)	4/17	0.17608979034470168	0.9999953960238651	0	0	2.033745386372957	3.532130162385415	MYLK2;EFEMP2;ANKRD1;ZFPM1
Negative Regulation of GTPase Activity (GO:0034260)	4/17	0.17608979034470168	0.9999953960238651	0	0	2.033745386372957	3.532130162385415	GPSM1;RCC2;SH3BP4;RRP1B
Negative Regulation of Striated Muscle Cell Differentiation (GO:0051154)	4/17	0.17608979034470168	0.9999953960238651	0	0	2.033745386372957	3.532130162385415	HDAC4;XBP1;HDAC1;DKK1
Positive Regulation by Host of Viral Transcription (GO:0043923)	4/17	0.17608979034470168	0.9999953960238651	0	0	2.033745386372957	3.532130162385415	TFAP4;NUCKS1;RRP1B;SMARCA4
Positive Regulation of Regulatory T Cell Differentiation (GO:0045591)	4/17	0.17608979034470168	0.9999953960238651	0	0	2.033745386372957	3.532130162385415	IL4I1;KAT5;SOX12;CD46
Protein Mannosylation (GO:0035268)	4/17	0.17608979034470168	0.9999953960238651	0	0	2.033745386372957	3.532130162385415	FKRP;POMT1;POMGNT2;LARGE2
Regulation of Hematopoietic Progenitor Cell Differentiation (GO:1901532)	4/17	0.17608979034470168	0.9999953960238651	0	0	2.033745386372957	3.532130162385415	KITLG;KAT5;PRKDC;PUS7
Regulation of Mitochondrial Membrane Permeability (GO:0046902)	4/17	0.17608979034470168	0.9999953960238651	0	0	2.033745386372957	3.532130162385415	ARHGAP11B;PPIF;SLC25A5;BCL2L1
Regulation of Protein Tyrosine Kinase Activity (GO:0061097)	4/17	0.17608979034470168	0.9999953960238651	0	0	2.033745386372957	3.532130162385415	IL34;MVP;PTK6;SRCIN1
Transcription by RNA Polymerase I (GO:0006360)	4/17	0.17608979034470168	0.9999953960238651	0	0	2.033745386372957	3.532130162385415	CEBPA;TCOF1;UBTF;POLR2L
U2-type Prespliceosome Assembly (GO:1903241)	5/23	0.17641065136829773	0.9999953960238651	0	0	1.8361904761904762	3.185681691684148	SF3A3;PHF5A;DDX46;DDX42;SNRPB
Eye Morphogenesis (GO:0048592)	5/23	0.17641065136829773	0.9999953960238651	0	0	1.8361904761904762	3.185681691684148	C12ORF57;RARG;NIPBL;SOX12;VEGFA
Negative Regulation of Oxidative Stress-Induced Intrinsic Apoptotic Signaling Pathway (GO:1902176)	5/23	0.17641065136829773	0.9999953960238651	0	0	1.8361904761904762	3.185681691684148	TRAP1;HTRA2;NOL3;PPIA;ATF4
Placenta Development (GO:0001890)	5/23	0.17641065136829773	0.9999953960238651	0	0	1.8361904761904762	3.185681691684148	PLAC1;PHLDA2;PKD1;E2F7;E2F8
Regulation of Cholesterol Biosynthetic Process (GO:0045540)	5/23	0.17641065136829773	0.9999953960238651	0	0	1.8361904761904762	3.185681691684148	INSIG1;LPCAT3;ERLIN1;APOE;KPNB1
Regulation of Mitochondrial Translation (GO:0070129)	5/23	0.17641065136829773	0.9999953960238651	0	0	1.8361904761904762	3.185681691684148	TRMT10C;UQCC2;MPV17L2;MALSU1;LRPPRC
Regulatory ncRNA-mediated Post-Transcriptional Gene Silencing (GO:0035194)	5/23	0.17641065136829773	0.9999953960238651	0	0	1.8361904761904762	3.185681691684148	STAU1;DHX9;CNOT1;AGO2;NCBP3
Rho Protein Signal Transduction (GO:0007266)	10/55	0.1795916126137018	0.9999953960238651	0	0	1.4694656488549618	2.5231751238964346	RIPOR1;RTKN;RACGAP1;ARHGDIA;CDC42EP4;CDC42EP2;CDC42EP1;EPS8L1;EPS8L2;ARHGAP4
Nucleus Organization (GO:0006997)	10/55	0.1795916126137018	0.9999953960238651	0	0	1.4694656488549618	2.5231751238964346	NDC1;USP36;TMEM201;NUP155;REEP4;VPS4A;CHMP2A;LMNB2;CEP55;LMNB1
Regulation of Alternative mRNA Splicing, via Spliceosome (GO:0000381)	10/55	0.1795916126137018	0.9999953960238651	0	0	1.4694656488549618	2.5231751238964346	HNRNPL;RBM4;RBM15B;TRA2B;SRSF2;HNRNPU;SRSF6;HNRNPA1;MAGOHB;ZBTB7A
CENP-A Containing Chromatin Assembly (GO:0034080)	2/6	0.1809449237660279	0.9999953960238651	0	0	3.304033485540335	5.648452018560204	CENPI;HJURP
TRAMP-dependent tRNA Surveillance Pathway (GO:0071038)	2/6	0.1809449237660279	0.9999953960238651	0	0	3.304033485540335	5.648452018560204	EXOSC9;EXOSC2
Centriole Assembly (GO:0098534)	2/6	0.1809449237660279	0.9999953960238651	0	0	3.304033485540335	5.648452018560204	CDC20B;RBM14-RBM4
Chromatin Remodeling at Centromere (GO:0031055)	2/6	0.1809449237660279	0.9999953960238651	0	0	3.304033485540335	5.648452018560204	CENPI;HJURP
Establishment of Mitotic Sister Chromatid Cohesion (GO:0034087)	2/6	0.1809449237660279	0.9999953960238651	0	0	3.304033485540335	5.648452018560204	NIPBL;SMC1A
Exonucleolytic Trimming to Gen Mat 3'-End of 5.8S rRNA Frm Tricistronic rRNA Trnscpt (GO:0000467)	2/6	0.1809449237660279	0.9999953960238651	0	0	3.304033485540335	5.648452018560204	EXOSC9;EXOSC2
Free Ubiquitin Chain Polymerization (GO:0010994)	2/6	0.1809449237660279	0.9999953960238651	0	0	3.304033485540335	5.648452018560204	UBE2C;UBE2S
Inositol Metabolic Process (GO:0006020)	2/6	0.1809449237660279	0.9999953960238651	0	0	3.304033485540335	5.648452018560204	ISYNA1;IMPA2
Marginal Zone B Cell Differentiation (GO:0002315)	2/6	0.1809449237660279	0.9999953960238651	0	0	3.304033485540335	5.648452018560204	LFNG;MFNG
Metaphase/Anaphase Transition of Cell Cycle (GO:0044784)	2/6	0.1809449237660279	0.9999953960238651	0	0	3.304033485540335	5.648452018560204	CDC23;TACC3
Mitochondrion-Endoplasmic Reticulum Membrane Tethering (GO:1990456)	2/6	0.1809449237660279	0.9999953960238651	0	0	3.304033485540335	5.648452018560204	PACS2;CALM1
Negative Regulation of Granulocyte Differentiation (GO:0030853)	2/6	0.1809449237660279	0.9999953960238651	0	0	3.304033485540335	5.648452018560204	RARA;RUNX1
Negative Regulation of Meiotic Nuclear Division (GO:0045835)	2/6	0.1809449237660279	0.9999953960238651	0	0	3.304033485540335	5.648452018560204	FBXO5;TRIP13
- Reg of Nuclear-Transcribed mRNA Cat Proc, Nonsense-Mediated Decay (GO:2000623)	2/6	0.1809449237660279	0.9999953960238651	0	0	3.304033485540335	5.648452018560204	SYNCRIP;PABPC1
Negative Regulation of Retinoic Acid Receptor Signaling Pathway (GO:0048387)	2/6	0.1809449237660279	0.9999953960238651	0	0	3.304033485540335	5.648452018560204	CNOT1;EZH2
Negative Regulation of Stress-Activated MAPK Cascade (GO:0032873)	2/6	0.1809449237660279	0.9999953960238651	0	0	3.304033485540335	5.648452018560204	GSTP1;PPIA
Nuclear Polyadenylation-Dependent rRNA Catabolic Process (GO:0071035)	2/6	0.1809449237660279	0.9999953960238651	0	0	3.304033485540335	5.648452018560204	EXOSC9;EXOSC2
Nucleotide Transport (GO:0006862)	2/6	0.1809449237660279	0.9999953960238651	0	0	3.304033485540335	5.648452018560204	SLC25A19;SLC25A33
Positive Regulation of Trophoblast Cell Migration (GO:1901165)	2/6	0.1809449237660279	0.9999953960238651	0	0	3.304033485540335	5.648452018560204	AGO2;VEGFA
Positive Regulation of Type 2 Mitophagy (GO:1905091)	2/6	0.1809449237660279	0.9999953960238651	0	0	3.304033485540335	5.648452018560204	HOOK2;VDAC1
Regulation of G2/MI Transition of Meiotic Cell Cycle (GO:0110030)	2/6	0.1809449237660279	0.9999953960238651	0	0	3.304033485540335	5.648452018560204	CDC25C;PKMYT1
Regulation of NK T Cell Activation (GO:0051133)	2/6	0.1809449237660279	0.9999953960238651	0	0	3.304033485540335	5.648452018560204	LGALS3;HSPH1
Regulation of Rab Protein Signal Transduction (GO:0032483)	2/6	0.1809449237660279	0.9999953960238651	0	0	3.304033485540335	5.648452018560204	DENND4B;DENND4C
Regulation of T-helper 1 Cell Differentiation (GO:0045625)	2/6	0.1809449237660279	0.9999953960238651	0	0	3.304033485540335	5.648452018560204	JAK3;SOCS5
Regulation of Aldosterone Biosynthetic Process (GO:0032347)	2/6	0.1809449237660279	0.9999953960238651	0	0	3.304033485540335	5.648452018560204	CLCN2;BMP6
Regulation of Bile Acid Metabolic Process (GO:1904251)	2/6	0.1809449237660279	0.9999953960238651	0	0	3.304033485540335	5.648452018560204	PANK2;FGFR4
Regulation of Hemoglobin Biosynthetic Process (GO:0046984)	2/6	0.1809449237660279	0.9999953960238651	0	0	3.304033485540335	5.648452018560204	SLC6A9;PRMT1
Regulation of Hepatocyte Proliferation (GO:2000345)	2/6	0.1809449237660279	0.9999953960238651	0	0	3.304033485540335	5.648452018560204	XBP1;MDK
Regulation of High Voltage-Gated Calcium Channel Activity (GO:1901841)	2/6	0.1809449237660279	0.9999953960238651	0	0	3.304033485540335	5.648452018560204	CALM3;CALM1
Regulation of Lymphocyte Apoptotic Process (GO:0070228)	2/6	0.1809449237660279	0.9999953960238651	0	0	3.304033485540335	5.648452018560204	LGALS3;JAK3
Regulation of Phospholipid Transport (GO:2001138)	2/6	0.1809449237660279	0.9999953960238651	0	0	3.304033485540335	5.648452018560204	PRELID1;PRAP1
Regulation of Superoxide Metabolic Process (GO:0090322)	2/6	0.1809449237660279	0.9999953960238651	0	0	3.304033485540335	5.648452018560204	DHFR;GCH1
Regulation of Type B Pancreatic Cell Proliferation (GO:0061469)	2/6	0.1809449237660279	0.9999953960238651	0	0	3.304033485540335	5.648452018560204	NR4A1;SGPP2
Response to Catecholamine (GO:0071869)	2/6	0.1809449237660279	0.9999953960238651	0	0	3.304033485540335	5.648452018560204	GNB1;GNAS
Ribosomal Large Subunit Export From Nucleus (GO:0000055)	2/6	0.1809449237660279	0.9999953960238651	0	0	3.304033485540335	5.648452018560204	NPM1;RAN
Ribosomal Small Subunit Export From Nucleus (GO:0000056)	2/6	0.1809449237660279	0.9999953960238651	0	0	3.304033485540335	5.648452018560204	NPM1;RAN
Ribosome-Associated Ubiquitin-Dependent Protein Catabolic Process (GO:1990116)	2/6	0.1809449237660279	0.9999953960238651	0	0	3.304033485540335	5.648452018560204	RNF10;ZNF598
Selenocysteine Incorporation (GO:0001514)	2/6	0.1809449237660279	0.9999953960238651	0	0	3.304033485540335	5.648452018560204	SECISBP2;TRNAU1AP
Spindle Assembly Involved in Female Meiosis (GO:0007056)	2/6	0.1809449237660279	0.9999953960238651	0	0	3.304033485540335	5.648452018560204	SKA3;SKA2
Stress Granule Disassembly (GO:0035617)	2/6	0.1809449237660279	0.9999953960238651	0	0	3.304033485540335	5.648452018560204	VCP;KLC1
Translational Readthrough (GO:0006451)	2/6	0.1809449237660279	0.9999953960238651	0	0	3.304033485540335	5.648452018560204	SECISBP2;TRNAU1AP
Vacuole Organization (GO:0007033)	2/6	0.1809449237660279	0.9999953960238651	0	0	3.304033485540335	5.648452018560204	VPS4A;SPG11
Vitamin A Metabolic Process (GO:0006776)	2/6	0.1809449237660279	0.9999953960238651	0	0	3.304033485540335	5.648452018560204	RBP1;RPE65
Regulation of DNA Metabolic Process (GO:0051052)	19/116	0.18351262253336353	0.9999953960238651	0	0	1.2958142987440133	2.1970166355147325	INO80E;SLF2;TAF12;TAF10;GMNN;NUCKS1;JADE2;ESCO2;BRCA1;TERF2;CCNA2;ING5;KAT2B;POLE3;USP1;FBXO5;SUPT20H;KPNA2;TAF2
Response to Insulin (GO:0032868)	14/82	0.18424077338379627	0.9999953960238651	0	0	1.3616882532829646	2.3033117834551664	XBP1;PKLR;PRKDC;INSIG1;DENND4C;SLC39A14;ZFP36L1;KAT2B;PKM;AKT2;AKT1;TRIB3;SLC25A33;PCK2
Cytoplasmic Translational Initiation (GO:0002183)	7/36	0.18698989860555223	0.9999953960238651	0	0	1.5957905530650611	2.6756631082363818	EIF4A2;SLBP;RBM4;EIF2S3;EIF3K;EIF3J;EIF3G
Negative Regulation of TORC1 Signaling (GO:1904262)	9/49	0.18808700269632736	0.9999953960238651	0	0	1.4876955360549409	2.485717042860356	RNF167;STK11;TSC2;VHL;DEPDC5;PRKACB;ITFG2;YWHAZ;YWHAG
Glycerophospholipid Biosynthetic Process (GO:0046474)	18/110	0.19256466764454988	0.9999953960238651	0	0	1.2942106664891138	2.1319833159374597	PCYT2;PRKCSH;MBOAT7;PLA2G4C;INPPL1;LPCAT1;PIK3C2A;DGKZ;AGPAT2;PISD;PTDSS1;INPP5F;PITPNM1;GPAM;PITPNM3;LPCAT3;MFSD2A;DGKH
Regulation of Cell Growth (GO:0001558)	34/222	0.19303165090709903	0.9999953960238651	0	0	1.1969888207717274	1.9689282389701204	TFRC;KIF14;LTBP4;ENO1;BRCA1;JADE2;CYP27B1;ING5;STK11;EXOSC9;MLST8;AKT1;SH3BP4;TAF9B;EXOSC2;MFSD2A;CDKN2D;XBP1;SPHK2;CDPF1;HNF1A;ATAD3A;IL17RB;SMARCA4;BUB1B-PAK6;DCBLD2;MMP14;NME6;ADAM15;TAOK2;CRLF3;SLC25A33;SIPA1;BCAR1
Positive Regulation of Protein Localization to Membrane (GO:1905477)	13/76	0.19359590484964898	0.9999953960238651	0	0	1.3646487253671051	2.2407289940897583	TCAF1;MTCL1;ITGA3;KCNB1;ARHGEF16;ZDHHC8;PDZK1;AKAP5;CLIP3;LGALS3;CNPY4;AKT2;AKT1
L-amino Acid Transport (GO:0015807)	6/30	0.1940793213260455	0.9999953960238651	0	0	1.6526295731707317	2.7094669001333145	SLC7A5;SLC3A2;SFXN1;SLC7A1;SLC38A5;LLGL2
Cellular Response to Acid Chemical (GO:0071229)	6/30	0.1940793213260455	0.9999953960238651	0	0	1.6526295731707317	2.7094669001333145	XBP1;SH3BP4;NSMF;IPO5;VEGFA;LAMTOR5
Intrinsic Apoptotic Signaling Pathway in Response to Endoplasmic Reticulum Stress (GO:0070059)	6/30	0.1940793213260455	0.9999953960238651	0	0	1.6526295731707317	2.7094669001333145	ERN2;DNAJC10;TRIB3;CHAC1;TANK;ATF4
Positive Regulation of Cation Channel Activity (GO:2001259)	6/30	0.1940793213260455	0.9999953960238651	0	0	1.6526295731707317	2.7094669001333145	LRRC26;ASPH;GSTO1;CALM3;CALM1;SCN1B
Regulation of Keratinocyte Differentiation (GO:0045616)	6/30	0.1940793213260455	0.9999953960238651	0	0	1.6526295731707317	2.7094669001333145	CYP27B1;NME2;SRSF6;ETV4;ZFP36L1;OVOL2
Import Into the Mitochondrion (GO:0170036)	8/43	0.19699716256982974	0.9999953960238651	0	0	1.511169227416367	2.4549940769081147	HSPA9;TOMM40;SLC25A28;TIMM44;SFXN1;VDAC1;SFXN2;SLC25A33
Positive Regulation of Gene Expression, Epigenetic (GO:0141137)	8/43	0.19699716256982974	0.9999953960238651	0	0	1.511169227416367	2.4549940769081147	KAT2B;KDM1B;SPHK2;ATAD2;PRMT3;RBM14-RBM4;DPY30;SMARCA4
Positive Regulation of Myeloid Leukocyte Differentiation (GO:0002763)	8/43	0.19699716256982974	0.9999953960238651	0	0	1.511169227416367	2.4549940769081147	CD74;CD4;IL34;ID2;HSF1;LIF;ZFP36L1;RUNX1
Spliceosomal Complex Assembly (GO:0000245)	11/63	0.1996617920376576	0.9999953960238651	0	0	1.3987869709519194	2.253628189178992	SF3A3;GCFC2;PHF5A;DDX46;DDX42;TXNL4A;SRSF6;NOL3;SRSF10;SF1;SNRPB
RNA Splicing, via Transesterification Reactions (GO:0000375)	5/24	0.20031679055476784	0.9999953960238651	0	0	1.7394486215538847	2.7967815335464277	SF3A3;SNRNP40;TRA2B;TXNL4A;SRSF10
Apoptotic Cell Clearance (GO:0043277)	5/24	0.20031679055476784	0.9999953960238651	0	0	1.7394486215538847	2.7967815335464277	SCARB1;RARA;TYRO3;HMGB1;GAS6
Macrophage Differentiation (GO:0030225)	5/24	0.20031679055476784	0.9999953960238651	0	0	1.7394486215538847	2.7967815335464277	NPM1;CD4;UCP2;LIF;VEGFA
Mitochondrial RNA Metabolic Process (GO:0000959)	5/24	0.20031679055476784	0.9999953960238651	0	0	1.7394486215538847	2.7967815335464277	TRMT10C;TFAM;SLC25A33;TBRG4;TEFM
Negative Regulation of DNA Binding (GO:0043392)	5/24	0.20031679055476784	0.9999953960238651	0	0	1.7394486215538847	2.7967815335464277	TFAP4;SUMO2;E2F1;HABP4;HMGA2
Positive Regulation of Striated Muscle Cell Differentiation (GO:0051155)	5/24	0.20031679055476784	0.9999953960238651	0	0	1.7394486215538847	2.7967815335464277	MESP1;MMP14;MAML1;PIEZO1;MYLK3
Potassium Ion Homeostasis (GO:0055075)	5/24	0.20031679055476784	0.9999953960238651	0	0	1.7394486215538847	2.7967815335464277	KCNH2;ATP4B;ATP4A;ATP1B3;SLC12A9
Purine-Containing Compound Biosynthetic Process (GO:0072522)	5/24	0.20031679055476784	0.9999953960238651	0	0	1.7394486215538847	2.7967815335464277	PANK2;SHMT1;GMPS;PAICS;PFAS
Regulation of Release of Sequestered Calcium Ion Into Cytosol by Sarcoplasmic Reticulum (GO:0010880)	5/24	0.20031679055476784	0.9999953960238651	0	0	1.7394486215538847	2.7967815335464277	ASPH;GSTO1;HRC;CALM3;CALM1
Secondary Alcohol Biosynthetic Process (GO:1902653)	5/24	0.20031679055476784	0.9999953960238651	0	0	1.7394486215538847	2.7967815335464277	INSIG1;DHCR24;MSMO1;DHCR7;SH3D19
Regulation of Protein Localization (GO:0032880)	16/97	0.20075493613624557	0.9999953960238651	0	0	1.30647	2.097759224188083	ABCA2;VCP;HSP90AB1;PTGES2;VPS4A;INPPL1;TRIM17;DVL1;SUMO2;CEP72;DVL3;PKP3;CAMK1;CEP290;YWHAG;RAB11FIP5
Negative Regulation of Apoptotic Process (GO:0043066)	69/475	0.20192380715155045	0.9999953960238651	0	0	1.125749447471835	1.8010469653501728	ANKLE2;TFRC;KIF14;SMG9;ERFE;UBE2Z;PHB2;PTMS;NRBP2;PIDD1;MDK;ARHGDIA;LONP1;MLST8;AKT1;CASP2;PIM3;DFFA;NME2;DKK1;PRAP1;MAPK8IP3;ATAD3A;YWHAZ;DNAJC3;MSH2;TYRO3;PPIF;BIRC5;VDAC1;GAS6;PTMA;SET;PRKDC;HDAC1;GSTP1;HTRA2;NOL3;HSP90B1;HSPD1;BCL2L12;FLNA;RPL15;VHL;TAF9B;NTSR1;HSPA9;CD74;PRELID1;XBP1;NPM1;STIL;CBX4;HSPA5;FZD9;HMGA2;BFAR;PA2G4;DHRS2;VEGFA;GCLC;FASN;DNAJA3;CDK1;ANP32B;CRLF1;TPT1;LAMTOR5;BCL2L1
Regulation of RNA Splicing (GO:0043484)	17/104	0.2022239393029433	0.9999953960238651	0	0	1.2924370191482903	2.0658049465957484	AHNAK;TAF12;FUS;TAF10;RRP1B;HNRNPL;RPS26;KAT2B;HNRNPF;FASTK;TRA2B;RBM12B;HABP4;SUPT20H;HNRNPA1;SRSF10;SF1
UV-damage Excision Repair (GO:0070914)	3/12	0.20246684146544155	0.9999953960238651	0	0	2.2028930338789494	3.518414827121265	POLA1;MC1R;XPA
Base-Excision Repair, Gap-Filling (GO:0006287)	3/12	0.20246684146544155	0.9999953960238651	0	0	2.2028930338789494	3.518414827121265	PNKP;POLD1;POLE
Fibrinolysis (GO:0042730)	3/12	0.20246684146544155	0.9999953960238651	0	0	2.2028930338789494	3.518414827121265	GP1BA;PLAT;TTF2
Glycerolipid Metabolic Process (GO:0046486)	3/12	0.20246684146544155	0.9999953960238651	0	0	2.2028930338789494	3.518414827121265	GPAM;PGP;DGKZ
Isotype Switching (GO:0045190)	3/12	0.20246684146544155	0.9999953960238651	0	0	2.2028930338789494	3.518414827121265	EXOSC6;MSH2;HSPD1
Mitochondrial Transcription (GO:0006390)	3/12	0.20246684146544155	0.9999953960238651	0	0	2.2028930338789494	3.518414827121265	TFAM;SLC25A33;TEFM
Negative Regulation of Lipopolysaccharide-Mediated Signaling Pathway (GO:0031665)	3/12	0.20246684146544155	0.9999953960238651	0	0	2.2028930338789494	3.518414827121265	SIGIRR;CARD8;PTPN6
Negative Regulation of Transcription by Competitive Promoter Binding (GO:0010944)	3/12	0.20246684146544155	0.9999953960238651	0	0	2.2028930338789494	3.518414827121265	HDAC4;OVOL2;SMAD7
Positive Regulation of T-helper Cell Differentiation (GO:0045624)	3/12	0.20246684146544155	0.9999953960238651	0	0	2.2028930338789494	3.518414827121265	RARA;NFKBID;SOCS5
Positive Regulation of Ruffle Assembly (GO:1900029)	3/12	0.20246684146544155	0.9999953960238651	0	0	2.2028930338789494	3.518414827121265	EPS8L1;EPS8L2;PFN1
Proteinogenic Amino Acid Metabolic Process (GO:0170039)	3/12	0.20246684146544155	0.9999953960238651	0	0	2.2028930338789494	3.518414827121265	SRR;SHMT1;NAT8L
Regulation of ATP Biosynthetic Process (GO:2001169)	3/12	0.20246684146544155	0.9999953960238651	0	0	2.2028930338789494	3.518414827121265	VCP;SPHK2;ENO1
Regulation of CD4-positive, Alpha-Beta T Cell Differentiation (GO:0043370)	3/12	0.20246684146544155	0.9999953960238651	0	0	2.2028930338789494	3.518414827121265	HMGB1;RUNX3;RUNX1
Regulation of PERK-mediated Unfolded Protein Response (GO:1903897)	3/12	0.20246684146544155	0.9999953960238651	0	0	2.2028930338789494	3.518414827121265	HSPA5;AKT1;ATAD3A
Regulation of T Cell Apoptotic Process (GO:0070232)	3/12	0.20246684146544155	0.9999953960238651	0	0	2.2028930338789494	3.518414827121265	LGALS3;PRELID1;JAK3
Regulation of Alcohol Biosynthetic Process (GO:1902930)	3/12	0.20246684146544155	0.9999953960238651	0	0	2.2028930338789494	3.518414827121265	LPCAT3;ERLIN1;CLCN2
Retina Homeostasis (GO:0001895)	3/12	0.20246684146544155	0.9999953960238651	0	0	2.2028930338789494	3.518414827121265	CDH15;BBS4;RPE65
Sodium Ion Export Across Plasma Membrane (GO:0036376)	3/12	0.20246684146544155	0.9999953960238651	0	0	2.2028930338789494	3.518414827121265	ATP4B;ATP4A;ATP1B3
Vitamin D Metabolic Process (GO:0042359)	3/12	0.20246684146544155	0.9999953960238651	0	0	2.2028930338789494	3.518414827121265	PIAS4;CYP27B1;CYP24A1
Negative Regulation of TOR Signaling (GO:0032007)	12/70	0.2036346991228606	0.9999953960238651	0	0	1.3681409868022445	2.1772973009774486	RNF167;STK11;PDCD6;TSC2;SH3BP4;MAPKAPK5;VHL;DEPDC5;PRKACB;ITFG2;YWHAZ;YWHAG
Diol Biosynthetic Process (GO:0034312)	4/18	0.2043415100540515	0.9999953960238651	0	0	1.8883690566858884	2.9986594671092903	DHFR;GCH1;SPHK2;SPTSSA
Extracellular Matrix Assembly (GO:0085029)	4/18	0.2043415100540515	0.9999953960238651	0	0	1.8883690566858884	2.9986594671092903	EFEMP2;LTBP4;EMILIN1;GAS6
Negative Regulation of DNA-templated Transcription, Elongation (GO:0032785)	4/18	0.2043415100540515	0.9999953960238651	0	0	1.8883690566858884	2.9986594671092903	SUPT4H1;HNRNPU;NELFA;VHL
Positive Regulation by Host of Viral Process (GO:0044794)	4/18	0.2043415100540515	0.9999953960238651	0	0	1.8883690566858884	2.9986594671092903	TBC1D20;NUCKS1;ZDHHC8;PPIB
Positive Regulation of Calcium Ion Transmembrane Transporter Activity (GO:1901021)	4/18	0.2043415100540515	0.9999953960238651	0	0	1.8883690566858884	2.9986594671092903	ASPH;GSTO1;CALM3;CALM1
Positive Regulation of Glucose Metabolic Process (GO:0010907)	4/18	0.2043415100540515	0.9999953960238651	0	0	1.8883690566858884	2.9986594671092903	AKT2;PRKAG1;AKT1;ARPP19
Positive Regulation of Muscle Cell Differentiation (GO:0051149)	4/18	0.2043415100540515	0.9999953960238651	0	0	1.8883690566858884	2.9986594671092903	MESP1;RBM4;LMNB2;MAPK12
Positive Regulation of Stem Cell Proliferation (GO:2000648)	4/18	0.2043415100540515	0.9999953960238651	0	0	1.8883690566858884	2.9986594671092903	TERT;HMGA2;HNRNPU;N4BP2L2
Positive Regulation of Ubiquitin-Protein Transferase Activity (GO:0051443)	4/18	0.2043415100540515	0.9999953960238651	0	0	1.8883690566858884	2.9986594671092903	UBE2C;UBE2S;TRIB3;ZNF367
Regulation of Cellular Respiration (GO:0043457)	4/18	0.2043415100540515	0.9999953960238651	0	0	1.8883690566858884	2.9986594671092903	TRAP1;PRELID1;VCP;IL10RB
Regulation of Defense Response to Virus (GO:0050688)	4/18	0.2043415100540515	0.9999953960238651	0	0	1.8883690566858884	2.9986594671092903	RNF216;DHX9;PCBP2;ZMPSTE24
Regulation of Microtubule Nucleation (GO:0010968)	4/18	0.2043415100540515	0.9999953960238651	0	0	1.8883690566858884	2.9986594671092903	HAUS8;HAUS6;GIT1;HAUS1
ERAD Pathway (GO:0036503)	15/91	0.2110994094505483	0.9999953960238651	0	0	1.3052732212941531	2.030256064250076	VCP;XBP1;HSPA5;FBXO17;ERLIN1;UBE2G2;HSP90B1;RNF139;CANX;TMEM129;DNAJC10;TRIM13;FBXO6;FAM8A1;UBXN6
Epigenetic Regulation of Gene Expression (GO:0040029)	11/64	0.21444514570681278	0.9999953960238651	0	0	1.3723155172289583	2.112955991773976	METTL23;HDAC4;MTA1;HDAC1;UHRF1;PHF1;BRCA1;MPHOSPH8;CGGBP1;EZH2;PHF19
Negative Regulation of Protein Localization (GO:1903828)	8/44	0.21500519052207887	0.9999953960238651	0	0	1.4691075514874141	2.258155094039616	PIAS4;VCP;SIN3A;NACA;GDI2;AKT1;RNF4;YWHAZ
Substantia Nigra Development (GO:0021762)	8/44	0.21500519052207887	0.9999953960238651	0	0	1.4691075514874141	2.258155094039616	LDHA;HSPA5;CCDC14;CALM3;CKB;CALM1;YWHAH;COX6B1
Activation of GTPase Activity (GO:0090630)	6/31	0.2157939179225231	0.9999953960238651	0	0	1.5864329268292683	2.4326860805206323	ARHGEF10;ARHGAP42;ARHGEF16;SCRIB;ECT2;RANGAP1
Chromosome Condensation (GO:0030261)	6/31	0.2157939179225231	0.9999953960238651	0	0	1.5864329268292683	2.4326860805206323	TOP2A;ERN2;CDCA5;NCAPH2;KMT5A;NCAPH
Negative Regulation of Intracellular Steroid Hormone Receptor Signaling Pathway (GO:0033144)	6/31	0.2157939179225231	0.9999953960238651	0	0	1.5864329268292683	2.4326860805206323	HDAC1;CNOT1;FOXH1;BRCA1;ZBTB7A;SMARCA4
Phosphatidic Acid Biosynthetic Process (GO:0006654)	6/31	0.2157939179225231	0.9999953960238651	0	0	1.5864329268292683	2.4326860805206323	GPAM;PRKCSH;LPCAT1;AGPAT2;DGKZ;DGKH
Positive Regulation of Proteasomal Ubiquitin-Dependent Protein Catabolic Process (GO:0032436)	12/71	0.2177612320464424	0.9999953960238651	0	0	1.3448744675065711	2.0500675744426977	CDC20B;CEBPA;VCP;USP5;SUMO2;DVL1;CSNK1D;RAD23A;TRIB3;AXIN2;SOCS5;SMAD7
Intracellular Protein Transport (GO:0006886)	48/326	0.2196253710653335	0.9999953960238651	0	0	1.142965410785237	1.732543593635539	ARF3;RAB5B;ANKLE1;TOMM40;NUP188;CSE1L;PDCD6;USO1;PHB2;IPO7;PKD1;IPO5;GGA2;LMAN1;HERC2;GGA3;IPO9;TERT;XPO6;RAB23;AKT1;FAM53A;E2F3;KPNA2;SNX8;TMED6;RAB6B;TNPO2;TMED5;YWHAH;NUP214;HSPA9;CD74;TIMM8A;NPM1;NUP155;SURF4;VPS33B;ASPSCR1;TSC2;TIMM44;CLIP3;HGS;NUP50;SCG5;STX1A;KPNB1;RAN
Response to Glucose (GO:0009749)	9/51	0.22139654825763205	0.9999953960238651	0	0	1.4166893770098654	2.1360840292379275	XBP1;PFKL;KCNB1;TRA2B;UCP2;HNF1A;GAS6;SLC39A14;PCK2
Regulation of Cell Division (GO:0051302)	14/85	0.22221352589287377	0.9999953960238651	0	0	1.3039260024981694	1.961256655589638	BLM;KDF1;MYO19;AURKB;AURKA;KAT2B;KIF18B;CALM3;HDGF;CALM1;BBS4;GIT1;KAT14;BCL2L1
Amino Acid Metabolic Process (GO:0006520)	5/25	0.22523441971960692	0.9999953960238651	0	0	1.6523809523809523	2.4630614435316716	BCKDK;DIDO1;IL4I1;SCLY;GCAT
Cholesterol Biosynthetic Process (GO:0006695)	5/25	0.22523441971960692	0.9999953960238651	0	0	1.6523809523809523	2.4630614435316716	INSIG1;MSMO1;DHCR24;DHCR7;SH3D19
Dopaminergic Neuron Differentiation (GO:0071542)	5/25	0.22523441971960692	0.9999953960238651	0	0	1.6523809523809523	2.4630614435316716	FGF8;CSNK1D;PITX3;MANF;VEGFA
Positive Regulation of Telomere Maintenance via Telomere Lengthening (GO:1904358)	5/25	0.22523441971960692	0.9999953960238651	0	0	1.6523809523809523	2.4630614435316716	CCT2;PTGES3;TCP1;HNRNPD;HNRNPA1
Response to Glucocorticoid (GO:0051384)	5/25	0.22523441971960692	0.9999953960238651	0	0	1.6523809523809523	2.4630614435316716	HNRNPU;SSTR2;ZFP36L2;ZFP36L1;SSTR5
Cellular Response to Unfolded Protein (GO:0034620)	10/58	0.22613554972231273	0.9999953960238651	0	0	1.3773854961832062	2.047649765674427	VCP;XBP1;SERP1;TBL2;HSPA5;VSIG2;HSF1;PARP16;ATF4;HSPD1
Protein K63-linked Ubiquitination (GO:0070534)	10/58	0.22613554972231273	0.9999953960238651	0	0	1.3773854961832062	2.047649765674427	RNF167;RNF126;ARTN;UBE2S;UBE2T;BFAR;RNF4;TRIM65;ZNF598;TANK
mRNA Transcription by RNA Polymerase II (GO:0042789)	7/38	0.22626946576433535	0.9999953960238651	0	0	1.4926641496439683	2.218141711462609	THRA;TAF12;TAF10;RARA;NCBP3;TAF2;ATF4
Positive Regulation of Protein Binding (GO:0032092)	7/38	0.22626946576433535	0.9999953960238651	0	0	1.4926641496439683	2.218141711462609	PPP2CA;CLDN5;TERT;RPL11;FLOT1;TRIB3;RAN
Positive Regulation of Apoptotic Process (GO:0043065)	46/313	0.22931660226465012	0.9999953960238651	0	0	1.140318989807632	1.6792926847649066	TOP2A;RARG;PRR7;PDCD6;DDX20;HTRA2;HMGB1;UBE2Z;HSPD1;LGALS3;ING5;PIDD1;LGALS1;ANKRD1;RPS3;E2F1;CASP2;EMILIN1;PLEKHN1;ECT2;PHLDA1;NANOS1;HSPA9;XBP1;GADD45B;SPHK2;DAPK3;FZD9;SCRIB;RRP1B;F3;DUSP6;BACE1;CLIP3;TRAF7;TFAP4;MELK;FASN;DNAJA3;TRIM35;PANO1;VDAC1;IRF5;EEF1E1;ATF4;BCL2L1
ATF6-mediated Unfolded Protein Response (GO:0036500)	2/7	0.23221832915639898	0.9999953960238651	0	0	2.6430745814307457	3.859093134851458	XBP1;MANF
DNA Strand Resection Involved in Replication Fork Processing (GO:0110025)	2/7	0.23221832915639898	0.9999953960238651	0	0	2.6430745814307457	3.859093134851458	EXO1;BRCA1
SREBP Signaling Pathway (GO:0032933)	2/7	0.23221832915639898	0.9999953960238651	0	0	2.6430745814307457	3.859093134851458	INSIG1;ERLIN1
U4 snRNA 3'-End Processing (GO:0034475)	2/7	0.23221832915639898	0.9999953960238651	0	0	2.6430745814307457	3.859093134851458	EXOSC6;EXOSC9
Adenylate Cyclase-Activating Dopamine Receptor Signaling Pathway (GO:0007191)	2/7	0.23221832915639898	0.9999953960238651	0	0	2.6430745814307457	3.859093134851458	GNB1;GNAS
Anterograde Dendritic Transport (GO:0098937)	2/7	0.23221832915639898	0.9999953960238651	0	0	2.6430745814307457	3.859093134851458	KIFC2;STAU1
Blood Coagulation, Intrinsic Pathway (GO:0007597)	2/7	0.23221832915639898	0.9999953960238651	0	0	2.6430745814307457	3.859093134851458	FLNA;GP1BA
Cardiac Muscle Hypertrophy (GO:0003300)	2/7	0.23221832915639898	0.9999953960238651	0	0	2.6430745814307457	3.859093134851458	HDAC4;INPP5F
Cellular Response to Monoamine Stimulus (GO:0071868)	2/7	0.23221832915639898	0.9999953960238651	0	0	2.6430745814307457	3.859093134851458	GNB1;GNAS
Cellular Response to Prostaglandin E Stimulus (GO:0071380)	2/7	0.23221832915639898	0.9999953960238651	0	0	2.6430745814307457	3.859093134851458	GNB1;GNAS
Detection of Molecule of Bacterial Origin (GO:0032490)	2/7	0.23221832915639898	0.9999953960238651	0	0	2.6430745814307457	3.859093134851458	NR4A1;SCARB1
Double-Strand Break Repair via Alternative Nonhomologous End Joining (GO:0097681)	2/7	0.23221832915639898	0.9999953960238651	0	0	2.6430745814307457	3.859093134851458	PRKDC;TOPBP1
Endonuc Clvg in ITS1 to Sep SSU-rRNA Fm 5.8S rRNA and LSU-rRNA Fm Tricist rRNA Trnscpt (GO:0000447)	2/7	0.23221832915639898	0.9999953960238651	0	0	2.6430745814307457	3.859093134851458	NOP14;RPS21
Establishment of Golgi Localization (GO:0051683)	2/7	0.23221832915639898	0.9999953960238651	0	0	2.6430745814307457	3.859093134851458	RIPOR1;YWHAZ
Glyceraldehyde-3-Phosphate Metabolic Process (GO:0019682)	2/7	0.23221832915639898	0.9999953960238651	0	0	2.6430745814307457	3.859093134851458	TALDO1;TKT
Heart Induction (GO:0003129)	2/7	0.23221832915639898	0.9999953960238651	0	0	2.6430745814307457	3.859093134851458	MESP1;DKK1
Mammary Gland Epithelial Cell Differentiation (GO:0060644)	2/7	0.23221832915639898	0.9999953960238651	0	0	2.6430745814307457	3.859093134851458	AKT2;ID2
Membrane Biogenesis (GO:0044091)	2/7	0.23221832915639898	0.9999953960238651	0	0	2.6430745814307457	3.859093134851458	CLIP3;TLCD1
Monosaccharide Metabolic Process (GO:0005996)	2/7	0.23221832915639898	0.9999953960238651	0	0	2.6430745814307457	3.859093134851458	GSTO2;GSTO1
Negative Regulation of Actin Nucleation (GO:0051126)	2/7	0.23221832915639898	0.9999953960238651	0	0	2.6430745814307457	3.859093134851458	CORO1A;CORO1B
Negative Regulation of Chromosome Organization (GO:2001251)	2/7	0.23221832915639898	0.9999953960238651	0	0	2.6430745814307457	3.859093134851458	ESPL1;TERF2
Negative Regulation of Double-Strand Break Repair via Nonhomologous End Joining (GO:2001033)	2/7	0.23221832915639898	0.9999953960238651	0	0	2.6430745814307457	3.859093134851458	HSF1;HMGA2
Negative Regulation of Epidermal Cell Differentiation (GO:0045605)	2/7	0.23221832915639898	0.9999953960238651	0	0	2.6430745814307457	3.859093134851458	SRSF6;OVOL2
Negative Regulation of Fatty Acid Oxidation (GO:0046322)	2/7	0.23221832915639898	0.9999953960238651	0	0	2.6430745814307457	3.859093134851458	AKT1;MFSD2A
Negative Regulation of Stress-Activated Protein Kinase Signaling Cascade (GO:0070303)	2/7	0.23221832915639898	0.9999953960238651	0	0	2.6430745814307457	3.859093134851458	GSTP1;PPIA
Nonribosomal Peptide Biosynthetic Process (GO:0019184)	2/7	0.23221832915639898	0.9999953960238651	0	0	2.6430745814307457	3.859093134851458	GCLC;CHAC1
Peptidyl-Lysine Hydroxylation (GO:0017185)	2/7	0.23221832915639898	0.9999953960238651	0	0	2.6430745814307457	3.859093134851458	VPS33B;P3H4
poly(A)-dependent snoRNA 3'-End Processing (GO:0071051)	2/7	0.23221832915639898	0.9999953960238651	0	0	2.6430745814307457	3.859093134851458	EXOSC6;EXOSC2
Positive Regulation of CD8-positive, Alpha-Beta T Cell Activation (GO:2001187)	2/7	0.23221832915639898	0.9999953960238651	0	0	2.6430745814307457	3.859093134851458	RUNX3;RUNX1
Positive Regulation of Chromatin Binding (GO:0035563)	2/7	0.23221832915639898	0.9999953960238651	0	0	2.6430745814307457	3.859093134851458	DDX11;GMNN
Positive Regulation of Chromosome Condensation (GO:1905821)	2/7	0.23221832915639898	0.9999953960238651	0	0	2.6430745814307457	3.859093134851458	NCAPH2;NCAPH
Positive Regulation of Oligodendrocyte Differentiation (GO:0048714)	2/7	0.23221832915639898	0.9999953960238651	0	0	2.6430745814307457	3.859093134851458	MDK;IL34
Protein Localization to Cytoplasmic Stress Granule (GO:1903608)	2/7	0.23221832915639898	0.9999953960238651	0	0	2.6430745814307457	3.859093134851458	DHX9;YBX1
Regulation of CD8-positive, Alpha-Beta T Cell Differentiation (GO:0043376)	2/7	0.23221832915639898	0.9999953960238651	0	0	2.6430745814307457	3.859093134851458	RUNX3;RUNX1
Regulation of T-helper 2 Cell Differentiation (GO:0045628)	2/7	0.23221832915639898	0.9999953960238651	0	0	2.6430745814307457	3.859093134851458	RARA;SOCS5
Regulation of Apoptotic Cell Clearance (GO:2000425)	2/7	0.23221832915639898	0.9999953960238651	0	0	2.6430745814307457	3.859093134851458	HMGB1;HNRNPC
Regulation of Chromosome Condensation (GO:0060623)	2/7	0.23221832915639898	0.9999953960238651	0	0	2.6430745814307457	3.859093134851458	NCAPH2;NCAPH
Regulation of Cilium Beat Frequency (GO:0003356)	2/7	0.23221832915639898	0.9999953960238651	0	0	2.6430745814307457	3.859093134851458	DNAH11;CFAP43
Regulation of Positive Chemotaxis (GO:0050926)	2/7	0.23221832915639898	0.9999953960238651	0	0	2.6430745814307457	3.859093134851458	F3;VEGFA
Regulation of Type 2 Mitophagy (GO:1905089)	2/7	0.23221832915639898	0.9999953960238651	0	0	2.6430745814307457	3.859093134851458	HOOK2;VDAC1
Regulatory ncRNA-mediated Heterochromatin Formation (GO:0031048)	2/7	0.23221832915639898	0.9999953960238651	0	0	2.6430745814307457	3.859093134851458	HNRNPU;EZH2
Sulfur Amino Acid Biosynthetic Process (GO:0000097)	2/7	0.23221832915639898	0.9999953960238651	0	0	2.6430745814307457	3.859093134851458	VSIG2;MTR
Sulfur Amino Acid Transport (GO:0000101)	2/7	0.23221832915639898	0.9999953960238651	0	0	2.6430745814307457	3.859093134851458	SLC7A5;SLC3A2
tRNA Surveillance (GO:0106354)	2/7	0.23221832915639898	0.9999953960238651	0	0	2.6430745814307457	3.859093134851458	EXOSC9;EXOSC2
Thyroid Hormone Transport (GO:0070327)	2/7	0.23221832915639898	0.9999953960238651	0	0	2.6430745814307457	3.859093134851458	SLC7A5;SLC3A2
Cellular Response to Ketone (GO:1901655)	8/45	0.2336064539238128	0.9999953960238651	0	0	1.429319479662729	2.078398325981325	LARP1;ADAM15;SPHK2;GNB1;GNAS;AKT1;GAS6;PCK2
Purine Ribonucleotide Biosynthetic Process (GO:0009152)	8/45	0.2336064539238128	0.9999953960238651	0	0	1.429319479662729	2.078398325981325	ATIC;IMPDH1;IMPDH2;AK2;GMPS;ADCY7;PFAS;PAICS
Maintenance of Protein Localization in Organelle (GO:0072595)	4/19	0.23378822631698037	0.9999953960238651	0	0	1.7623762376237624	2.5613311570943993	HSPA5;HOOK2;HNRNPU;BBS4
Maturation of 5.8S rRNA Frm Tricistronic rRNA Trnscpt (GO:0000466)	4/19	0.23378822631698037	0.9999953960238651	0	0	1.7623762376237624	2.5613311570943993	NOP14;EXOSC9;EXOSC2;RPS21
Mesoderm Development (GO:0007498)	4/19	0.23378822631698037	0.9999953960238651	0	0	1.7623762376237624	2.5613311570943993	GDF11;MESP1;SECTM1;VEGFA
Mitotic Sister Chromatid Cohesion (GO:0007064)	4/19	0.23378822631698037	0.9999953960238651	0	0	1.7623762376237624	2.5613311570943993	NIPBL;CDCA5;ESCO2;SMC1A
Negative Regulation of Calcium Ion Transmembrane Transporter Activity (GO:1901020)	4/19	0.23378822631698037	0.9999953960238651	0	0	1.7623762376237624	2.5613311570943993	GSTO1;CALM3;CALM1;CBARP
Negative Regulation of Inflammasome-Mediated Signaling Pathway (GO:0141086)	4/19	0.23378822631698037	0.9999953960238651	0	0	1.7623762376237624	2.5613311570943993	HSPA8;CARD8;ZDHHC12;TRIM11
Positive Regulation of Cation Transmembrane Transport (GO:1904064)	4/19	0.23378822631698037	0.9999953960238651	0	0	1.7623762376237624	2.5613311570943993	KCNH2;NANOS1;FLNA;PDZK1
Positive Regulation of Mitophagy (GO:1901526)	4/19	0.23378822631698037	0.9999953960238651	0	0	1.7623762376237624	2.5613311570943993	HOOK2;VDAC1;SLC25A5;CERS1
Sphingolipid Metabolic Process (GO:0006665)	13/79	0.23419634338136602	0.9999953960238651	0	0	1.3023934414840033	1.8905483822693516	ELOVL1;ABCA2;CERK;SPHK2;SPNS2;TEX2;SGPP2;SMPD3;SGPL1;DEGS1;SPTSSA;CERS1;CSNK1G2
Cellular Response to Oxidative Stress (GO:0034599)	19/121	0.2372045038700413	0.9999953960238651	0	0	1.231937278933021	1.7725515481324303	VKORC1L1;NQO1;XBP1;SRXN1;OGG1;GPX8;HTRA2;FANCC;PEX10;AGAP3;PEX12;DHRS2;ETV5;MAPK9;LONP1;TBC1D24;RPS3;PPIA;ATF4
Apoptotic Mitochondrial Changes (GO:0008637)	6/32	0.2382822962718365	0.9999953960238651	0	0	1.525328330206379	2.187777187590847	GGCT;HOOK2;BIK;FZD9;HSPD1;BCL2L1
Protein Transmembrane Import Into Intracellular Organelle (GO:0044743)	6/32	0.2382822962718365	0.9999953960238651	0	0	1.525328330206379	2.187777187590847	CHCHD4;TOMM40;PEX10;TIMM44;PEX12;HSPD1
Adipose Tissue Development (GO:0060612)	3/13	0.23911836060380895	0.9999953960238651	0	0	1.9824895317853064	2.836539315288426	XBP1;LRP5;DYRK1B
Formation of Cytoplasmic Translation Initiation Complex (GO:0001732)	3/13	0.23911836060380895	0.9999953960238651	0	0	1.9824895317853064	2.836539315288426	EIF3K;EIF3J;EIF3G
Mitochondrial Electron Transport, Cytochrome C to Oxygen (GO:0006123)	3/13	0.23911836060380895	0.9999953960238651	0	0	1.9824895317853064	2.836539315288426	CYCS;COX7C;COX6B1
Modified Amino Acid Biosynthetic Process (GO:0042398)	3/13	0.23911836060380895	0.9999953960238651	0	0	1.9824895317853064	2.836539315288426	GAMT;GCLC;PTDSS1
Negative Regulation by Host of Viral Transcription (GO:0043922)	3/13	0.23911836060380895	0.9999953960238651	0	0	1.9824895317853064	2.836539315288426	TFAP4;HDAC1;HMGA2
Negative Regulation of Alcohol Biosynthetic Process (GO:1902931)	3/13	0.23911836060380895	0.9999953960238651	0	0	1.9824895317853064	2.836539315288426	CYP27B1;INSIG1;ERLIN1
Negative Regulation of Cell Activation (GO:0050866)	3/13	0.23911836060380895	0.9999953960238651	0	0	1.9824895317853064	2.836539315288426	EMILIN1;NR1D1;TTF2
Negative Regulation of Stem Cell Differentiation (GO:2000737)	3/13	0.23911836060380895	0.9999953960238651	0	0	1.9824895317853064	2.836539315288426	HNRNPU;N4BP2L2;ZFP36L2
Nuclear RNA Surveillance (GO:0071027)	3/13	0.23911836060380895	0.9999953960238651	0	0	1.9824895317853064	2.836539315288426	EXOSC6;EXOSC9;EXOSC2
Nuclear Body Organization (GO:0030575)	3/13	0.23911836060380895	0.9999953960238651	0	0	1.9824895317853064	2.836539315288426	SERBP1;HABP4;VRK1
Positive Regulation of Cellular Respiration (GO:1901857)	3/13	0.23911836060380895	0.9999953960238651	0	0	1.9824895317853064	2.836539315288426	PRELID1;VCP;IL10RB
Positive Regulation of Protein Export From Nucleus (GO:0046827)	3/13	0.23911836060380895	0.9999953960238651	0	0	1.9824895317853064	2.836539315288426	CAMK1;GAS6;EMD
Protein Alpha-1,2-Demannosylation (GO:0036508)	3/13	0.23911836060380895	0.9999953960238651	0	0	1.9824895317853064	2.836539315288426	RNF139;TRIM13;UGGT1
Protein Heterotetramerization (GO:0051290)	3/13	0.23911836060380895	0.9999953960238651	0	0	1.9824895317853064	2.836539315288426	CPSF7;CPSF6;PKD1
Regulation of Cell Fate Commitment (GO:0010453)	3/13	0.23911836060380895	0.9999953960238651	0	0	1.9824895317853064	2.836539315288426	MTA1;HDAC1;MTA2
Regulation of Fatty Acid Beta-Oxidation (GO:0031998)	3/13	0.23911836060380895	0.9999953960238651	0	0	1.9824895317853064	2.836539315288426	AKT2;AKT1;MFSD2A
Regulation of Protein Autophosphorylation (GO:0031952)	3/13	0.23911836060380895	0.9999953960238651	0	0	1.9824895317853064	2.836539315288426	MVP;NEK10;VEGFA
Response to UV-A (GO:0070141)	3/13	0.23911836060380895	0.9999953960238651	0	0	1.9824895317853064	2.836539315288426	OPN1SW;CCND1;CERS1
Steroid Catabolic Process (GO:0006706)	3/13	0.23911836060380895	0.9999953960238651	0	0	1.9824895317853064	2.836539315288426	CYP27B1;CYP24A1;YWHAH
Protein Polyubiquitination (GO:0000209)	34/228	0.2401894646076636	0.9999953960238651	0	0	1.1595634838689182	1.6539169733653254	MARCHF1;RNF34;UBE2D3;CUL1;BRCA1;RNF4;TANK;CDC23;SHARPIN;RNF216;RUSC1;TMEM129;TRIM65;TRIM45;WSB2;UBE2C;RNF25;PEX10;BFAR;UBE2G2;PEX12;KLHL42;RNF123;RNF167;TRAF7;RNF126;ARTN;UBE2S;UBE2T;RBCK1;RNF183;ZNF598;DTL;THOP1
Regulation of Neuron Apoptotic Process (GO:0043523)	20/129	0.24801216285466182	0.9999953960238651	0	0	1.213469717740518	1.6919135125467948	NANOS1;EGR1;EGLN3;SET;KCNB1;SIGMAR1;FZD9;KIF14;HTRA2;DKK1;BACE1;NRBP2;MSH2;MDK;TYRO3;CASP2;NSMF;NAE1;CRLF1;ATF4
Regulation of TOR Signaling (GO:0032006)	13/80	0.2484334280972552	0.9999953960238651	0	0	1.2828805913116876	1.7865143212235104	XBP1;PDCD6;PIH1D1;TSC2;F3;ITFG2;MLST8;SH3BP4;MAPKAPK5;SMCR8;GAS6;FAM83D;LAMTOR5
Intrinsic Apoptotic Signaling Pathway (GO:0097193)	18/115	0.24920222439974937	0.9999953960238651	0	0	1.2271435563063418	1.7051043945490352	PRKDC;CARD8;CUL1;HTRA2;CDPF1;BRCA1;TANK;ERN2;STK11;HINT1;DNAJC10;E2F1;CYCS;CASP2;TRIB3;CHAC1;ATF4;BCL2L1
Positive Regulation of Double-Strand Break Repair (GO:2000781)	15/94	0.24961801570232658	0.9999953960238651	0	0	1.2554880557639712	1.742395786072598	PIAS4;SLF2;PRMT1;PRKDC;FUS;DDX11;PNKP;FOXM1;SMARCA4;RNF126;KAT5;ARTN;BCL7C;DPF2;SPIRE2
mRNA Metabolic Process (GO:0016071)	16/101	0.2497130860457653	0.9999953960238651	0	0	1.2447004815698277	1.7269505669653218	SF3A3;CPSF6;TRMT10C;PCIF1;CNOT10;ZFP36L2;LSM2;TBRG4;ATXN2L;SYNCRIP;EXOSC9;PCBP2;TRMT6;SRSF7;DIS3L2;HNRNPA0
Amyloid Fibril Formation (GO:1990000)	5/26	0.2510000139169316	0.9999953960238651	0	0	1.5736054421768708	2.1751983974723035	BACE1;FUS;CHAMP1;VHL;EMD
Cellular Response to Xenobiotic Stimulus (GO:0071466)	5/26	0.2510000139169316	0.9999953960238651	0	0	1.5736054421768708	2.1751983974723035	KCNH2;TFRC;GAS6;CERS1;VAV2
Macromolecule Methylation (GO:0043414)	5/26	0.2510000139169316	0.9999953960238651	0	0	1.5736054421768708	2.1751983974723035	RBM15B;PRMT1;MEPCE;MRM2;SNRPB
Microtubule Polymerization or Depolymerization (GO:0031109)	5/26	0.2510000139169316	0.9999953960238651	0	0	1.5736054421768708	2.1751983974723035	KIF18B;STMN1;KIF14;MAP4;TPPP
Mitotic Cell Cycle Checkpoint Signaling (GO:0007093)	5/26	0.2510000139169316	0.9999953960238651	0	0	1.5736054421768708	2.1751983974723035	ARTN;VPS4A;NABP1;BRCA1;AURKB
Negative Regulation of Lipid Biosynthetic Process (GO:0051055)	5/26	0.2510000139169316	0.9999953960238651	0	0	1.5736054421768708	2.1751983974723035	PRMT3;ERLIN1;TRIB3;BRCA1;APOE
Negative Regulation of Macroautophagy (GO:0016242)	5/26	0.2510000139169316	0.9999953960238651	0	0	1.5736054421768708	2.1751983974723035	USP36;NRBP2;PHF23;TSC2;SMCR8
Protein Exit From Endoplasmic Reticulum (GO:0032527)	5/26	0.2510000139169316	0.9999953960238651	0	0	1.5736054421768708	2.1751983974723035	LMAN1;VCP;TMEM129;SURF4;HSP90B1
Regulation of Fatty Acid Biosynthetic Process (GO:0042304)	5/26	0.2510000139169316	0.9999953960238651	0	0	1.5736054421768708	2.1751983974723035	KAT2B;MLXIPL;ERLIN1;TRIB3;BRCA1
Positive Regulation of Cell Population Proliferation (GO:0008284)	69/484	0.2514716416841033	0.9999953960238651	0	0	1.1007513066714338	1.5195046803267935	KIF14;HNRNPU;FOXM1;RPS4X;FGF8;MDK;BCL7C;LONP1;AKT1;FBXO5;RPS9;TIPIN;PRMT1;CLEC11A;CEP131;DHPS;NME2;TBC1D8;CDPF1;BTC;CLDN5;GAREM1;SAPCD2;IL3RA;RARA;BIRC5;GAS6;SLC25A5;HDAC4;HDAC1;DHX9;COX17;NOP2;LRP5;TTK;DBF4B;TSPAN31;GNAI2;TBRG4;PDF;TERT;NACC1;E2F1;CD74;XBP1;NPM1;BICRAL;CNBP;IL34;FZD9;LIF;HMGA2;CDC7;NAP1L1;BMP6;SMARCA4;VEGFA;MLXIPL;KITLG;NACA;ID2;FGF19;FGF18;PTPN6;FGFR4;SLC25A33;FGFR3;CRLF1;EZH2
Homotypic Cell-Cell Adhesion (GO:0034109)	8/46	0.2527399088342738	0.9999953960238651	0	0	1.3916255168814484	1.9140338695623464	CXADR;CDHR2;GNAS;TYRO3;ILK;FLNA;PPIA;FERMT3
Regulation of Fibroblast Proliferation (GO:0048145)	8/46	0.2527399088342738	0.9999953960238651	0	0	1.3916255168814484	1.9140338695623464	CD74;DHX9;GSTP1;E2F1;CDPF1;GAS6;EMD;B4GALT7
Regulation of Cell Differentiation (GO:0045595)	30/201	0.25512797421215766	0.9999953960238651	0	0	1.1605263157894736	1.5852673421721444	HSP90AB1;HDAC1;ZFP36L1;PPP2CA;FGF8;MTA1;MDK;BCL7C;FLOT2;VHL;MTA2;YWHAG;CDK5RAP2;YWHAH;TCFL5;BICRAL;UQCC2;LIF;NR1D2;NR1D1;PA2G4;RUNX3;RUNX1;SMARCA4;SMAD7;ID2;GNB3;ANP32B;CAMK1;ATF4
Positive Regulation of Cell Cycle (GO:0045787)	10/60	0.2594795982152864	0.9999953960238651	0	0	1.3221374045801526	1.7836654265449683	CCNB1;CCDC57;HSF1;LONP1;RARA;BIRC5;RAD23A;PTK6;EIF4E;AURKA
Response to Type II Interferon (GO:0034341)	10/60	0.2594795982152864	0.9999953960238651	0	0	1.3221374045801526	1.7836654265449683	SYNCRIP;CYP27B1;CD74;GCH1;DNAJA3;DAPK3;LONP1;CALM1;GAPDH;SLC26A6
Alternative mRNA Splicing, via Spliceosome (GO:0000380)	4/20	0.2641605434461504	0.9999953960238651	0	0	1.6521325209444022	2.1993159066905985	RBM17;DHX9;HNRNPU;SRSF6
Mesoderm Formation (GO:0001707)	4/20	0.2641605434461504	0.9999953960238651	0	0	1.6521325209444022	2.1993159066905985	MESP1;ITGA3;ITGB4;HMGA2
Negative Regulation of RNA Splicing (GO:0033119)	4/20	0.2641605434461504	0.9999953960238651	0	0	1.6521325209444022	2.1993159066905985	RPS26;SRSF6;SRSF10;SRSF7
Negative Regulation of Phosphate Metabolic Process (GO:0045936)	4/20	0.2641605434461504	0.9999953960238651	0	0	1.6521325209444022	2.1993159066905985	CDKN2D;ANKLE2;PRKRIP1;CDPF1
Nucleosome Disassembly (GO:0006337)	4/20	0.2641605434461504	0.9999953960238651	0	0	1.6521325209444022	2.1993159066905985	SUPT16H;SET;ATAD2;SMARCA4
Phosphatidylserine Metabolic Process (GO:0006658)	4/20	0.2641605434461504	0.9999953960238651	0	0	1.6521325209444022	2.1993159066905985	PTDSS1;OSBPL5;LPCAT3;OSBPL10
Positive Regulation of Blood Coagulation (GO:0030194)	4/20	0.2641605434461504	0.9999953960238651	0	0	1.6521325209444022	2.1993159066905985	PLAT;EMILIN1;TTF2;F3
Positive Regulation of Protein Targeting to Membrane (GO:0090314)	4/20	0.2641605434461504	0.9999953960238651	0	0	1.6521325209444022	2.1993159066905985	TCAF1;KCNB1;MTCL1;PDZK1
Presynaptic Endocytosis (GO:0140238)	4/20	0.2641605434461504	0.9999953960238651	0	0	1.6521325209444022	2.1993159066905985	CANX;AP2S1;AP2B1;STX1A
Regulation of Cell-Cell Adhesion Mediated by Cadherin (GO:2000047)	4/20	0.2641605434461504	0.9999953960238651	0	0	1.6521325209444022	2.1993159066905985	FLOT1;BMP6;SMAD7;VEGFA
Reg of Mt Outer Membrane Permeabilization Inv in Apoptotic Sgnlng Pway (GO:1901028)	4/20	0.2641605434461504	0.9999953960238651	0	0	1.6521325209444022	2.1993159066905985	FZD9;SLC25A5;BCL2L1;SLC25A6
Regulation of Spindle Organization (GO:0090224)	4/20	0.2641605434461504	0.9999953960238651	0	0	1.6521325209444022	2.1993159066905985	TPX2;STIL;TACC3;RNF4
mRNA Export From Nucleus (GO:0006406)	10/61	0.2767265836354864	0.9999953960238651	0	0	1.296138302649304	1.6651816994586657	GLE1;NUP214;RBM15B;PABPN1;DDX25;SARNP;EIF4A3;NCBP3;MAGOHB;EIF4E
Cellular Response to Estrogen Stimulus (GO:0071391)	3/14	0.2767406130925399	0.9999953960238651	0	0	1.8021593937086895	2.315188445706005	SFR1;RARA;PELP1
Epiboly Involved in Wound Healing (GO:0090505)	3/14	0.2767406130925399	0.9999953960238651	0	0	1.8021593937086895	2.315188445706005	CARMIL2;FLNA;RHOC
Intracellular Potassium Ion Homeostasis (GO:0030007)	3/14	0.2767406130925399	0.9999953960238651	0	0	1.8021593937086895	2.315188445706005	ATP4B;ATP4A;ATP1B3
Mitotic intra-S DNA Damage Checkpoint Signaling (GO:0031573)	3/14	0.2767406130925399	0.9999953960238651	0	0	1.8021593937086895	2.315188445706005	MUS81;TIPIN;EME2
Negative Regulation of Fatty Acid Biosynthetic Process (GO:0045717)	3/14	0.2767406130925399	0.9999953960238651	0	0	1.8021593937086895	2.315188445706005	ERLIN1;TRIB3;BRCA1
Negative Regulation of Transcription Elongation by RNA Polymerase II (GO:0034244)	3/14	0.2767406130925399	0.9999953960238651	0	0	1.8021593937086895	2.315188445706005	HNRNPU;NELFA;VHL
peptidyl-L-cysteine S-palmitoylation (GO:0018230)	3/14	0.2767406130925399	0.9999953960238651	0	0	1.8021593937086895	2.315188445706005	ZDHHC12;ZDHHC11;ZDHHC8
peptidyl-S-diacylglycerol-L-cysteine Biosynthetic Process From Peptidyl-Cysteine (GO:0018231)	3/14	0.2767406130925399	0.9999953960238651	0	0	1.8021593937086895	2.315188445706005	ZDHHC12;ZDHHC11;ZDHHC8
Regulation of Extracellular Matrix Disassembly (GO:0010715)	3/14	0.2767406130925399	0.9999953960238651	0	0	1.8021593937086895	2.315188445706005	CARMIL2;FSCN1;FGFR4
Retinoic Acid Receptor Signaling Pathway (GO:0048384)	3/14	0.2767406130925399	0.9999953960238651	0	0	1.8021593937086895	2.315188445706005	RARG;THRA;RARA
Suppression of Viral Release by Host (GO:0044790)	3/14	0.2767406130925399	0.9999953960238651	0	0	1.8021593937086895	2.315188445706005	TRIM13;TRIM35;TRIM11
Telomere Capping (GO:0016233)	3/14	0.2767406130925399	0.9999953960238651	0	0	1.8021593937086895	2.315188445706005	PRKDC;ARTN;TERF2
Telomere Maintenance in Response to DNA Damage (GO:0043247)	3/14	0.2767406130925399	0.9999953960238651	0	0	1.8021593937086895	2.315188445706005	ARTN;TERF2;PPP1CA
ER-nucleus Signaling Pathway (GO:0006984)	5/27	0.2774484661778396	0.9999953960238651	0	0	1.501991341991342	1.9257332452973355	XBP1;INSIG1;ERLIN1;MANF;ATF4
Dicarboxylic Acid Transport (GO:0006835)	5/27	0.2774484661778396	0.9999953960238651	0	0	1.501991341991342	1.9257332452973355	SLC46A1;UCP2;SLC25A10;SLC19A1;SLC26A6
Gluconeogenesis (GO:0006094)	5/27	0.2774484661778396	0.9999953960238651	0	0	1.501991341991342	1.9257332452973355	PGAM2;SLC25A10;ENO1;SLC39A14;PCK2
miRNA-mediated Post-Transcriptional Gene Silencing (GO:0035195)	5/27	0.2774484661778396	0.9999953960238651	0	0	1.501991341991342	1.9257332452973355	RBM4;DHX9;CNOT1;AGO2;RAN
Positive Regulation of Lipid Metabolic Process (GO:0045834)	5/27	0.2774484661778396	0.9999953960238651	0	0	1.501991341991342	1.9257332452973355	MLXIPL;EEF1A2;MLST8;AKT1;APOE
Protein Quality Control for Misfolded or Incompletely Synthesized Proteins (GO:0006515)	5/27	0.2774484661778396	0.9999953960238651	0	0	1.501991341991342	1.9257332452973355	VCP;LONP1;TMEM126A;PEX10;PEX12
Regulation of Keratinocyte Proliferation (GO:0010837)	5/27	0.2774484661778396	0.9999953960238651	0	0	1.501991341991342	1.9257332452973355	MDK;CDH15;SRSF6;ZFP36L1;OVOL2
Regulation of Myeloid Cell Differentiation (GO:0045637)	5/27	0.2774484661778396	0.9999953960238651	0	0	1.501991341991342	1.9257332452973355	L3MBTL1;HSPA9;PRMT6;HOXA9;PRMT1
Regulation of Reactive Oxygen Species Biosynthetic Process (GO:1903426)	5/27	0.2774484661778396	0.9999953960238651	0	0	1.501991341991342	1.9257332452973355	TRAP1;SPHK2;FASN;CYBA;SLC25A33
Epithelial Cell Differentiation (GO:0030855)	20/132	0.28262035082086207	0.9999953960238651	0	0	1.1807608100711549	1.4920693404978933	FN3K;MESP1;EHF;PCNA;HDAC1;PIH1D1;SCRIB;OVOL2;VEGFA;LGALS3;AKT2;CDHR2;CDK1;AKT1;VDAC1;ALDOC;E2F7;PCK2;CTSB;E2F8
Actin Filament Network Formation (GO:0051639)	2/8	0.2841743422344866	0.9999953960238651	0	0	2.202435312024353	2.77103	CARMIL2;SPIRE2
Anoikis (GO:0043276)	2/8	0.2841743422344866	0.9999953960238651	0	0	2.202435312024353	2.77103	STK11;TSC2
Biogenic Amine Catabolic Process (GO:0042402)	2/8	0.2841743422344866	0.9999953960238651	0	0	2.202435312024353	2.77103	CHDH;COMT
Box C/D snoRNP Assembly (GO:0000492)	2/8	0.2841743422344866	0.9999953960238651	0	0	2.202435312024353	2.77103	ZNHIT3;PIH1D1
Calcium Ion Transport Into Cytosol (GO:0060402)	2/8	0.2841743422344866	0.9999953960238651	0	0	2.202435312024353	2.77103	JPH3;JPH1
Cellular Response to Sterol Depletion (GO:0071501)	2/8	0.2841743422344866	0.9999953960238651	0	0	2.202435312024353	2.77103	INSIG1;ERLIN1
Cytochrome Complex Assembly (GO:0017004)	2/8	0.2841743422344866	0.9999953960238651	0	0	2.202435312024353	2.77103	SURF1;CYBA
Determination of Left/Right Asymmetry in Lateral Mesoderm (GO:0003140)	2/8	0.2841743422344866	0.9999953960238651	0	0	2.202435312024353	2.77103	NCLN;FOXH1
Embryonic Digestive Tract Morphogenesis (GO:0048557)	2/8	0.2841743422344866	0.9999953960238651	0	0	2.202435312024353	2.77103	NIPBL;ID2
Endochondral Ossification (GO:0001958)	2/8	0.2841743422344866	0.9999953960238651	0	0	2.202435312024353	2.77103	INPPL1;FGFR3
Epigenetic Programming in the Zygotic Pronuclei (GO:0044725)	2/8	0.2841743422344866	0.9999953960238651	0	0	2.202435312024353	2.77103	METTL23;STPG4
Galactose Catabolic Process (GO:0019388)	2/8	0.2841743422344866	0.9999953960238651	0	0	2.202435312024353	2.77103	GALM;GALK1
Guanine Nucleotide Transmembrane Transport (GO:1903790)	2/8	0.2841743422344866	0.9999953960238651	0	0	2.202435312024353	2.77103	SLC17A9;SLC19A1
Lipid Phosphorylation (GO:0046834)	2/8	0.2841743422344866	0.9999953960238651	0	0	2.202435312024353	2.77103	DGKZ;DGKH
Mitochondrial tRNA Modification (GO:0070900)	2/8	0.2841743422344866	0.9999953960238651	0	0	2.202435312024353	2.77103	TRMT10C;PUS1
Multi-Ciliated Epithelial Cell Differentiation (GO:1903251)	2/8	0.2841743422344866	0.9999953960238651	0	0	2.202435312024353	2.77103	PLK4;CEP152
Negative Regulation of Glycoprotein Biosynthetic Process (GO:0010561)	2/8	0.2841743422344866	0.9999953960238651	0	0	2.202435312024353	2.77103	AGO2;JAK3
Negative Regulation of Mitotic Nuclear Division (GO:0045839)	2/8	0.2841743422344866	0.9999953960238651	0	0	2.202435312024353	2.77103	NME6;FBXO5
Negative Regulation of Ryanodine-Sensitive Calcium-Release Channel Activity (GO:0060315)	2/8	0.2841743422344866	0.9999953960238651	0	0	2.202435312024353	2.77103	GSTO1;CALM3
Nucleic Acid Transport (GO:0050657)	2/8	0.2841743422344866	0.9999953960238651	0	0	2.202435312024353	2.77103	YBX1;SIDT2
Oxaloacetate Metabolic Process (GO:0006107)	2/8	0.2841743422344866	0.9999953960238651	0	0	2.202435312024353	2.77103	FAHD2A;PCK2
Phosphatidylethanolamine Biosynthetic Process (GO:0006646)	2/8	0.2841743422344866	0.9999953960238651	0	0	2.202435312024353	2.77103	PCYT2;PISD
Phosphatidylserine Acyl-Chain Remodeling (GO:0036150)	2/8	0.2841743422344866	0.9999953960238651	0	0	2.202435312024353	2.77103	OSBPL5;OSBPL10
Positive Regulation of T Cell Mediated Immune Response to Tumor Cell (GO:0002842)	2/8	0.2841743422344866	0.9999953960238651	0	0	2.202435312024353	2.77103	YWHAG;HSPD1
Positive Regulation of Immune Response to Tumor Cell (GO:0002839)	2/8	0.2841743422344866	0.9999953960238651	0	0	2.202435312024353	2.77103	YWHAG;HSPD1
Positive Regulation of Vascular Associated Smooth Muscle Cell Migration (GO:1904754)	2/8	0.2841743422344866	0.9999953960238651	0	0	2.202435312024353	2.77103	XBP1;DOCK7
Proline Transport (GO:0015824)	2/8	0.2841743422344866	0.9999953960238651	0	0	2.202435312024353	2.77103	SLC7A5;SLC3A2
protein-RNA Complex Disassembly (GO:0032988)	2/8	0.2841743422344866	0.9999953960238651	0	0	2.202435312024353	2.77103	VCP;KLC1
Pyrimidine Nucleotide-Sugar Transmembrane Transport (GO:0090481)	2/8	0.2841743422344866	0.9999953960238651	0	0	2.202435312024353	2.77103	SLC35B4;SLC35C2
rRNA Pseudouridine Synthesis (GO:0031118)	2/8	0.2841743422344866	0.9999953960238651	0	0	2.202435312024353	2.77103	RPUSD1;NHP2
Reactive Oxygen Species Biosynthetic Process (GO:1903409)	2/8	0.2841743422344866	0.9999953960238651	0	0	2.202435312024353	2.77103	PTGES2;CYBA
Regulation of Wnt Signaling Pathway, Planar Cell Polarity Pathway (GO:2000095)	2/8	0.2841743422344866	0.9999953960238651	0	0	2.202435312024353	2.77103	SPEF1;DKK1
Regulation of Endoplasmic Reticulum Unfolded Protein Response (GO:1900101)	2/8	0.2841743422344866	0.9999953960238651	0	0	2.202435312024353	2.77103	XBP1;HSPA5
Regulation of Epithelial Cell Apoptotic Process (GO:1904035)	2/8	0.2841743422344866	0.9999953960238651	0	0	2.202435312024353	2.77103	MDK;ZFP36L1
Regulation of Extent of Cell Growth (GO:0061387)	2/8	0.2841743422344866	0.9999953960238651	0	0	2.202435312024353	2.77103	SIN3A;APOE
Regulation of Heart Morphogenesis (GO:2000826)	2/8	0.2841743422344866	0.9999953960238651	0	0	2.202435312024353	2.77103	MESP1;DKK1
Regulation of Mitotic Centrosome Separation (GO:0046602)	2/8	0.2841743422344866	0.9999953960238651	0	0	2.202435312024353	2.77103	NEK2;KIF11
Regulation of Protein Acetylation (GO:1901983)	2/8	0.2841743422344866	0.9999953960238651	0	0	2.202435312024353	2.77103	XBP1;KAT5
Regulation of Response to Wounding (GO:1903034)	2/8	0.2841743422344866	0.9999953960238651	0	0	2.202435312024353	2.77103	CADM4;SRSF6
Regulation of Sister Chromatid Cohesion (GO:0007063)	2/8	0.2841743422344866	0.9999953960238651	0	0	2.202435312024353	2.77103	ESPL1;DDX11
Regulation of Skeletal Muscle Cell Differentiation (GO:2001014)	2/8	0.2841743422344866	0.9999953960238651	0	0	2.202435312024353	2.77103	UQCC2;NR1D2
Retrograde Transport, Vesicle Recycling Within Golgi (GO:0000301)	2/8	0.2841743422344866	0.9999953960238651	0	0	2.202435312024353	2.77103	GOLGA8B;COG8
Skin Morphogenesis (GO:0043589)	2/8	0.2841743422344866	0.9999953960238651	0	0	2.202435312024353	2.77103	ITGB4;VPS33B
snRNA Transcription by RNA Polymerase III (GO:0042796)	2/8	0.2841743422344866	0.9999953960238651	0	0	2.202435312024353	2.77103	SNAPC5;SNAPC4
Somatic Recombination of Immunoglobulin Gene Segments (GO:0016447)	2/8	0.2841743422344866	0.9999953960238651	0	0	2.202435312024353	2.77103	MSH2;PRKDC
Vascular Endothelial Cell Response to Laminar Fluid Shear Stress (GO:0097700)	2/8	0.2841743422344866	0.9999953960238651	0	0	2.202435312024353	2.77103	GNAS;PRKACB
Vitamin K Metabolic Process (GO:0042373)	2/8	0.2841743422344866	0.9999953960238651	0	0	2.202435312024353	2.77103	NQO1;VKORC1L1
Zinc Ion Import Across Plasma Membrane (GO:0071578)	2/8	0.2841743422344866	0.9999953960238651	0	0	2.202435312024353	2.77103	SLC39A14;SLC39A4
Actin Filament Bundle Organization (GO:0061572)	6/34	0.2851315312575433	0.9999953960238651	0	0	1.4162129790940767	1.7770706910294511	MICAL1;FSCN1;FSCN2;ESPN;CORO1B;AIF1L
Positive Regulation of Establishment of Protein Localization (GO:1904951)	6/34	0.2851315312575433	0.9999953960238651	0	0	1.4162129790940767	1.7770706910294511	TCAF1;PTP4A3;MTCL1;KCNB1;TCP1;PDZK1
Regulation of TORC1 Signaling (GO:1903432)	15/97	0.29057205393009294	0.9999953960238651	0	0	1.2093457072238027	1.4946348332454844	PRMT1;PIH1D1;TSC2;ITFG2;YWHAZ;RNF167;STK11;LONP1;GPR137;SMCR8;VHL;DEPDC5;PRKACB;YWHAG;LAMTOR5
Regulation of mRNA Splicing, via Spliceosome (GO:0048024)	15/97	0.29057205393009294	0.9999953960238651	0	0	1.2093457072238027	1.4946348332454844	DAZAP1;CIRBP;HNRNPU;MAGOHB;HNRNPL;RBM4;RBM15B;TRA2B;SRSF2;SRSF6;HNRNPA1;SRSF7;ZBTB7A;SRSF10;SF1
Positive Regulation of Kinase Activity (GO:0033674)	8/48	0.29234806012219006	0.9999953960238651	0	0	1.3218916857360794	1.625675878210069	CD74;CENPE;CD4;LMO4;EEF1A2;PRKAG1;CDPF1;GAS6
Negative Regulation of Protein Phosphorylation (GO:0001933)	13/83	0.29291310394631465	0.9999953960238651	0	0	1.227687100824281	1.5074515626499658	CADM4;PRKDC;GSTP1;MVP;PRKRIP1;TSC2;DNAJC3;NT5DC2;DNAJA3;DNAJC10;TRIB3;PPIA;YWHAG
Regulation of Protein Kinase Activity (GO:0045859)	13/83	0.29291310394631465	0.9999953960238651	0	0	1.227687100824281	1.5074515626499658	GSTP1;PRKRIP1;PRKAG1;TSC2;CDPF1;CENPE;CD4;DNAJA3;TRIB3;GAS6;ECT2;PPIA;YWHAG
Regulation of Receptor Signaling Pathway via JAK-STAT (GO:0046425)	9/55	0.29375186600341485	0.9999953960238651	0	0	1.2932004047575603	1.5841961803294073	HGS;IL10RB;USP1;PTK6;TTF2;VHL;CALM1;CRLF3;JAK3
Regulation of Translational Initiation (GO:0006446)	11/69	0.2942416676212034	0.9999953960238651	0	0	1.2536503798501666	1.5336580194805565	EIF4A2;DNAJC3;RBM4;NPM1;LARP1;HABP4;EIF4EBP2;SCRIB;MTIF2;ZNF598;PPP1CA
N-glycan Processing (GO:0006491)	4/21	0.2951963573094856	0.9999953960238651	0	0	1.554858653286143	1.8971056288592363	GANAB;PRKCSH;MGAT4B;ST8SIA6
Anaphase-Promoting Complex-Dependent Catabolic Process (GO:0031145)	4/21	0.2951963573094856	0.9999953960238651	0	0	1.554858653286143	1.8971056288592363	CDC20B;CDC23;UBE2C;UBE2S
Negative Regulation of Calcium Ion Transmembrane Transport (GO:1903170)	4/21	0.2951963573094856	0.9999953960238651	0	0	1.554858653286143	1.8971056288592363	NANOS1;UCP2;VDAC1;CBARP
Negative Regulation of Cilium Assembly (GO:1902018)	4/21	0.2951963573094856	0.9999953960238651	0	0	1.554858653286143	1.8971056288592363	MPHOSPH9;GDI2;CDK10;MAP4
Positive Regulation of Epidermal Cell Differentiation (GO:0045606)	4/21	0.2951963573094856	0.9999953960238651	0	0	1.554858653286143	1.8971056288592363	CYP27B1;KDF1;NME2;ETV4
Regulation of Oxidative Stress-Induced Intrinsic Apoptotic Signaling Pathway (GO:1902175)	4/21	0.2951963573094856	0.9999953960238651	0	0	1.554858653286143	1.8971056288592363	HTRA2;P4HB;NOL3;PPIA
Regulation of Cell Motility (GO:2000145)	19/126	0.29661614350691035	0.9999953960238651	0	0	1.1740300740576355	1.4268180291740982	TBCCD1;CADM4;PLXND1;LMO4;RCC2;DAPK3;KIF14;SRCIN1;FRMD5;FGF8;INPP5F;C1QTNF8;AKT2;FGF19;FGF18;AKT1;PLXNA1;PLXNB2;FLNA
Regulation of Protein-Containing Complex Assembly (GO:0043254)	19/126	0.29661614350691035	0.9999953960238651	0	0	1.1740300740576355	1.4268180291740982	FARP2;HSPA8;VCP;SLF2;TFRC;HSPA5;BIK;HJURP;RHOC;TANK;VEGFA;LGALS3;NCLN;UBLCP1;HSF1;CDC42EP2;RPS3;APOE;TPPP
MAPK Cascade (GO:0000165)	18/119	0.2986935795207216	0.9999953960238651	0	0	1.1782708898761238	1.4237483696804056	MAP2K2;GPS1;MOCOS;ZFP36L2;DUSP6;MAPK12;ZFP36L1;DUSP7;MAPK9;PPP5C;PABPN1;HSF1;TAOK2;CDK1;PBK;NRTN;PTPN6;FGFR3
Cellular Response to Starvation (GO:0009267)	21/141	0.30411489355137283	0.9999953960238651	0	0	1.157052510540437	1.3772971199869575	KLF10;GABARAPL2;HSPA8;RIPOR1;XBP1;HSPA5;PRKAG1;TSC2;CDPF1;ITFG2;YWHAZ;BUB1B-PAK6;TBL2;KAT5;FASN;DEPDC5;HNRNPA1;GCN1;YWHAG;MFSD2A;ATF4
Amino Acid Import Across Plasma Membrane (GO:0089718)	5/28	0.30441606794811427	0.9999953960238651	0	0	1.4366045548654245	1.7086398048204285	SLC7A5;SLC6A9;SLC3A2;SLC7A1;SLC38A5
Negative Regulation of Telomere Maintenance via Telomere Lengthening (GO:1904357)	5/28	0.30441606794811427	0.9999953960238651	0	0	1.4366045548654245	1.7086398048204285	PIF1;HNRNPU;HNRNPC;HNRNPA1;TERF2
Positive Regulation of ATP Metabolic Process (GO:1903580)	5/28	0.30441606794811427	0.9999953960238651	0	0	1.4366045548654245	1.7086398048204285	MLXIPL;VCP;MLST8;GAPDHS;ENO1
Positive Regulation of G Protein-Coupled Receptor Signaling Pathway (GO:0045745)	5/28	0.30441606794811427	0.9999953960238651	0	0	1.4366045548654245	1.7086398048204285	NANOS1;MRAP;UCMA;TTF2;SLC39A14
Positive Regulation of Fibroblast Proliferation (GO:0048146)	5/28	0.30441606794811427	0.9999953960238651	0	0	1.4366045548654245	1.7086398048204285	CD74;DHX9;E2F1;CDPF1;GAS6
Positive Regulation of Signal Transduction by P53 Class Mediator (GO:1901798)	5/28	0.30441606794811427	0.9999953960238651	0	0	1.4366045548654245	1.7086398048204285	ZNHIT1;RPS7;RPS20;RPL37;EEF1E1
Primary Neural Tube Formation (GO:0014020)	5/28	0.30441606794811427	0.9999953960238651	0	0	1.4366045548654245	1.7086398048204285	STIL;LMO4;TSC2;PLXNB2;SCRIB
Regulation of Glucose Metabolic Process (GO:0010906)	5/28	0.30441606794811427	0.9999953960238651	0	0	1.4366045548654245	1.7086398048204285	BCKDK;SDHAF3;AKT2;AKT1;GNB3
Regulation of Transmembrane Receptor Protein Serine/Threonine Kinase Signaling Pathway (GO:0090092)	5/28	0.30441606794811427	0.9999953960238651	0	0	1.4366045548654245	1.7086398048204285	ITGA3;PRMT1;LTBP4;PCSK6;FSTL3
Sterol Biosynthetic Process (GO:0016126)	5/28	0.30441606794811427	0.9999953960238651	0	0	1.4366045548654245	1.7086398048204285	INSIG1;MSMO1;DHCR24;DHCR7;SH3D19
Positive Regulation of Protein Modification Process (GO:0031401)	15/98	0.30467138393956017	0.9999953960238651	0	0	1.1947061669239099	1.4199339810140954	EGR1;CD74;XBP1;IL34;ASPSCR1;TXN2;VEGFA;GOLGA2;CLIP3;CD4;KAT5;FGF19;FLOT1;GAS6;PPIA
Negative Regulation of Myeloid Leukocyte Differentiation (GO:0002762)	6/35	0.3092647629444982	0.9999953960238651	0	0	1.3672992010092515	1.6046042744096596	RARA;GPR137;ERFE;ZFPM1;FSTL3;RUNX1
Platelet Aggregation (GO:0070527)	6/35	0.3092647629444982	0.9999953960238651	0	0	1.3672992010092515	1.6046042744096596	GNAS;TYRO3;ILK;FLNA;PPIA;FERMT3
Positive Regulation of Mitotic Nuclear Division (GO:0045840)	6/35	0.3092647629444982	0.9999953960238651	0	0	1.3672992010092515	1.6046042744096596	BTC;CDC23;ESPL1;UBE2C;LRP5;AURKA
Regulation of Neuronal Synaptic Plasticity (GO:0048168)	6/35	0.3092647629444982	0.9999953960238651	0	0	1.3672992010092515	1.6046042744096596	NSMF;APOE;SHISA8;PPFIA3;DBN1;GRIN2D
Substrate Adhesion-Dependent Cell Spreading (GO:0034446)	6/35	0.3092647629444982	0.9999953960238651	0	0	1.3672992010092515	1.6046042744096596	LAMA5;KIF14;TYRO3;ILK;SRCIN1;FERMT3
Regulation of Glycolytic Process (GO:0006110)	7/42	0.3117061504691583	0.9999953960238651	0	0	1.321768966831872	1.5407786303721218	HDAC4;MLXIPL;PRKAG1;MLST8;GAPDHS;ZBTB7A;GIT1
Carboxylic Acid Transport (GO:0046942)	8/49	0.3126916784224415	0.9999953960238651	0	0	1.2895760078882252	1.4991806319032954	SLC7A5;SLC6A9;SLC25A10;SLC3A2;SLC16A3;SLC7A1;SLC16A4;SLC38A5
Positive Regulation of Intracellular Transport (GO:0032388)	8/49	0.3126916784224415	0.9999953960238651	0	0	1.2895760078882252	1.4991806319032954	RIPOR1;STK11;ASPH;TBC1D20;B3GAT3;CEP131;PCNT;CEP290
Regulation of Stem Cell Differentiation (GO:2000736)	8/49	0.3126916784224415	0.9999953960238651	0	0	1.2895760078882252	1.4991806319032954	MTA1;KAT5;HDAC1;PRKDC;HNRNPU;PUS7;MTA2;ZFP36L2
Translational Elongation (GO:0006414)	8/49	0.3126916784224415	0.9999953960238651	0	0	1.2895760078882252	1.4991806319032954	TCF25;EEF1D;RNF25;EEF1A2;EEF2;GTPBP1;ZNF598;GCN1
Cellular Response to Alcohol (GO:0097306)	9/56	0.31274	0.9999953960238651	0	0	1.2656124428714068	1.471128041216122	BLM;GRAMD1A;LARP1;SPHK2;GNB1;GNAS;AKT1;BRCA1;ADCY7
2-Oxoglutarate Metabolic Process (GO:0006103)	3/15	0.31486390801543584	0.9999953960238651	0	0	1.651884278644842	1.9089418733065193	ADHFE1;GPT2;IDH1
Cellular Response to Misfolded Protein (GO:0071218)	3/15	0.31486390801543584	0.9999953960238651	0	0	1.651884278644842	1.9089418733065193	VCP;RNF126;DNAJB14
Ganglioside Biosynthetic Process (GO:0001574)	3/15	0.31486390801543584	0.9999953960238651	0	0	1.651884278644842	1.9089418733065193	ST8SIA6;B4GALT6;ST3GAL2
Keratan Sulfate Proteoglycan Biosynthetic Process (GO:0018146)	3/15	0.31486390801543584	0.9999953960238651	0	0	1.651884278644842	1.9089418733065193	SLC35D2;ST3GAL6;ST3GAL2
Mammary Gland Epithelium Development (GO:0061180)	3/15	0.31486390801543584	0.9999953960238651	0	0	1.651884278644842	1.9089418733065193	AKT2;ID2;SCRIB
Negative Regulation of NLRP3 Inflammasome Complex Assembly (GO:1900226)	3/15	0.31486390801543584	0.9999953960238651	0	0	1.651884278644842	1.9089418733065193	HSPA8;CARD8;ZDHHC12
Negative Regulation of mRNA Splicing, via Spliceosome (GO:0048025)	3/15	0.31486390801543584	0.9999953960238651	0	0	1.651884278644842	1.9089418733065193	SRSF6;SRSF10;SRSF7
Positive Regulation of Mitochondrial Translation (GO:0070131)	3/15	0.31486390801543584	0.9999953960238651	0	0	1.651884278644842	1.9089418733065193	TRMT10C;UQCC2;MPV17L2
Positive Regulation of Transmembrane Transport (GO:0034764)	3/15	0.31486390801543584	0.9999953960238651	0	0	1.651884278644842	1.9089418733065193	CLIP3;AZIN1;SLC26A6
Regulation of ATP Metabolic Process (GO:1903578)	3/15	0.31486390801543584	0.9999953960238651	0	0	1.651884278644842	1.9089418733065193	SPHK2;PRKAG1;ZBTB7A
Regulation of Catecholamine Secretion (GO:0050433)	3/15	0.31486390801543584	0.9999953960238651	0	0	1.651884278644842	1.9089418733065193	GRK2;KCNB1;STX1A
Stem Cell Development (GO:0048864)	3/15	0.31486390801543584	0.9999953960238651	0	0	1.651884278644842	1.9089418733065193	TCOF1;PDCD6;NOLC1
Cell Migration Involved in Sprouting Angiogenesis (GO:0002042)	4/22	0.3266456417025205	0.9999953960238651	0	0	1.4683929931454685	1.642954612681167	NR4A1;AKT1;EPHB4;VEGFA
Cellular Response to Interferon-Beta (GO:0035458)	4/22	0.3266456417025205	0.9999953960238651	0	0	1.4683929931454685	1.642954612681167	IFNAR2;HTRA2;UBE2G2;CALM1
Diacylglycerol Metabolic Process (GO:0046339)	4/22	0.3266456417025205	0.9999953960238651	0	0	1.4683929931454685	1.642954612681167	LIPE;GPAM;DGKZ;DGKH
Intracellular Protein Transmembrane Transport (GO:0065002)	4/22	0.3266456417025205	0.9999953960238651	0	0	1.4683929931454685	1.642954612681167	SEC61A2;HSPA5;PEX10;PEX12
Modulation by Host of Viral Process (GO:0044788)	4/22	0.3266456417025205	0.9999953960238651	0	0	1.4683929931454685	1.642954612681167	FASN;NUCKS1;ZDHHC8;PPIB
Negative Regulation of Cell Communication (GO:0010648)	4/22	0.3266456417025205	0.9999953960238651	0	0	1.4683929931454685	1.642954612681167	KIF26A;LIF;VHL;SOCS5
Negative Regulation of Myeloid Cell Differentiation (GO:0045638)	4/22	0.3266456417025205	0.9999953960238651	0	0	1.4683929931454685	1.642954612681167	HSPA9;HOXA9;PRMT1;ZFP36L1
Negative Regulation of Tumor Necrosis Factor-Mediated Signaling Pathway (GO:0010804)	4/22	0.3266456417025205	0.9999953960238651	0	0	1.4683929931454685	1.642954612681167	CARD8;GSTP1;GAS6;TRAIP
Neuron Apoptotic Process (GO:0051402)	4/22	0.3266456417025205	0.9999953960238651	0	0	1.4683929931454685	1.642954612681167	FASN;ATN1;NAE1;GAPDH
Peptidyl-Tyrosine Dephosphorylation (GO:0035335)	4/22	0.3266456417025205	0.9999953960238651	0	0	1.4683929931454685	1.642954612681167	PTPN6;DUSP6;TNS2;DUSP7
Positive Regulation of Neural Precursor Cell Proliferation (GO:2000179)	4/22	0.3266456417025205	0.9999953960238651	0	0	1.4683929931454685	1.642954612681167	MDK;FZD9;NAP1L1;VEGFA
protein-DNA Complex Disassembly (GO:0032986)	4/22	0.3266456417025205	0.9999953960238651	0	0	1.4683929931454685	1.642954612681167	SUPT16H;SET;ATAD2;SMARCA4
Regulation of Neural Precursor Cell Proliferation (GO:2000177)	4/22	0.3266456417025205	0.9999953960238651	0	0	1.4683929931454685	1.642954612681167	MDK;ID2;FZD9;NAP1L1
snRNA Metabolic Process (GO:0016073)	4/22	0.3266456417025205	0.9999953960238651	0	0	1.4683929931454685	1.642954612681167	INTS11;INTS14;INTS1;MEPCE
Cell-Substrate Junction Assembly (GO:0007044)	5/29	0.3317430678464784	0.9999953960238651	0	0	1.3766666666666667	1.5190064306782798	ITGB4;RCC2;TAOK2;TESK2;PLEC
mRNA Splice Site Recognition (GO:0006376)	5/29	0.3317430678464784	0.9999953960238651	0	0	1.3766666666666667	1.5190064306782798	SF3A3;NOL3;SRSF6;SRSF10;SF1
Positive Regulation of Protein Import Into Nucleus (GO:0042307)	5/29	0.3317430678464784	0.9999953960238651	0	0	1.3766666666666667	1.5190064306782798	XBP1;FLNA;ECT2;RAN;IPO5
Tube Closure (GO:0060606)	5/29	0.3317430678464784	0.9999953960238651	0	0	1.3766666666666667	1.5190064306782798	STIL;LMO4;TSC2;PLXNB2;SCRIB
Vascular Endothelial Growth Factor Receptor Signaling Pathway (GO:0048010)	5/29	0.3317430678464784	0.9999953960238651	0	0	1.3766666666666667	1.5190064306782798	XBP1;PDCD6;BCAR1;VAV2;VEGFA
Glucose Metabolic Process (GO:0006006)	9/57	0.3319807881070217	0.9999953960238651	0	0	1.2391739793971766	1.3664101069265064	HOOK2;PGAM2;LRP5;SLC25A10;GALM;ENO1;SLC39A14;ATF4;PCK2
RNA Methylation (GO:0001510)	8/50	0.3333067020912236	0.9999953960238651	0	0	1.2588	1.3830328133257899	RBM15B;MEPCE;THUMPD3;THADA;FTSJ1;MRM2;GTPBP3;SNRPB
Negative Regulation of Phosphorylation (GO:0042326)	8/50	0.3333067020912236	0.9999953960238651	0	0	1.2588	1.3830328133257899	CDKN2D;CADM4;PRKDC;PRKRIP1;DNAJC10;HNRNPU;CDPF1;PPIA
tRNA Processing (GO:0008033)	8/50	0.3333067020912236	0.9999953960238651	0	0	1.2588	1.3830328133257899	PUS3;TRMU;POP7;TRMT10C;ADAT1;ELP5;FTSJ1;B3GNTL1
Cellular Response to Chemical Stress (GO:0062197)	15/100	0.3334138106190325	0.9999953960238651	0	0	1.1664604656394106	1.2812062150711672	VKORC1L1;NQO1;XBP1;SRXN1;GPX8;HTRA2;FANCC;DHRS2;ETV5;FASN;LONP1;TBC1D24;MLST8;PPIA;ATF4
Response to UV (GO:0009411)	15/100	0.3334138106190325	0.9999953960238651	0	0	1.1664604656394106	1.2812062150711672	CDKN2D;SCARA3;NPM1;PCNA;CIRBP;XPA;AURKB;MC1R;CCND1;MSH2;POLD1;PCLAF;USP1;DTL;ATF4
Negative Regulation of Double-Strand Break Repair (GO:2000780)	6/36	0.33371973171515834	0.9999953960238651	0	0	1.3216463414634145	1.4504457532664283	KAT5;OGG1;HSF1;HMGA2;KMT5A;TP53BP1
Neutral Amino Acid Transport (GO:0015804)	6/36	0.33371973171515834	0.9999953960238651	0	0	1.3216463414634145	1.4504457532664283	SLC7A5;SLC6A9;SLC3A2;SLC7A10;SLC38A5;LLGL2
Peptidyl-Threonine Phosphorylation (GO:0018107)	6/36	0.33371973171515834	0.9999953960238651	0	0	1.3216463414634145	1.4504457532664283	MYLK2;STK11;PRKDC;CDK1;AKT1;CDK10
Phosphatidic Acid Metabolic Process (GO:0046473)	6/36	0.33371973171515834	0.9999953960238651	0	0	1.3216463414634145	1.4504457532664283	GPAM;PRKCSH;LPCAT1;AGPAT2;DGKZ;DGKH
Regulation of D-glucose Import (GO:0046324)	6/36	0.33371973171515834	0.9999953960238651	0	0	1.3216463414634145	1.4504457532664283	AKT2;FGF19;CLTCL1;AKT1;ERFE;ARPP19
tRNA Methylation (GO:0030488)	6/36	0.33371973171515834	0.9999953960238651	0	0	1.3216463414634145	1.4504457532664283	TRMU;TRMT10C;THUMPD3;THADA;FTSJ1;GTPBP3
mRNA Transcription (GO:0009299)	7/43	0.33401067216718466	0.9999953960238651	0	0	1.2849790316431566	1.4090853055569341	THRA;TAF12;TAF10;RARA;NCBP3;TAF2;ATF4
Negative Regulation of Ubiquitin-Dependent Protein Catabolic Process (GO:2000059)	7/43	0.33401067216718466	0.9999953960238651	0	0	1.2849790316431566	1.4090853055569341	HSP90AB1;UBXN1;RPS7;USP5;RPL11;PANO1;QRICH2
DNA Topological Change (GO:0006265)	2/9	0.33574721460099083	0.9999953960238651	0	0	1.8876929767340727	2.0602219602939384	TOP2A;HMGB1
ESCRT III Complex Disassembly (GO:1904903)	2/9	0.33574721460099083	0.9999953960238651	0	0	1.8876929767340727	2.0602219602939384	VPS4A;CHMP2A
ESCRT Complex Disassembly (GO:1904896)	2/9	0.33574721460099083	0.9999953960238651	0	0	1.8876929767340727	2.0602219602939384	VPS4A;CHMP2A
Golgi Ribbon Formation (GO:0090161)	2/9	0.33574721460099083	0.9999953960238651	0	0	1.8876929767340727	2.0602219602939384	GOLGA2;TMED5
L-leucine Transport (GO:0015820)	2/9	0.33574721460099083	0.9999953960238651	0	0	1.8876929767340727	2.0602219602939384	SLC7A5;SLC3A2
NAD Biosynthesis via Nicotinamide Riboside Salvage Pathway (GO:0034356)	2/9	0.33574721460099083	0.9999953960238651	0	0	1.8876929767340727	2.0602219602939384	PARP16;NAXD
RISC Complex Assembly (GO:0070922)	2/9	0.33574721460099083	0.9999953960238651	0	0	1.8876929767340727	2.0602219602939384	DHX9;AGO2
Alpha-Linolenic Acid Metabolic Process (GO:0036109)	2/9	0.33574721460099083	0.9999953960238651	0	0	1.8876929767340727	2.0602219602939384	ELOVL1;FADS2
Astral Microtubule Organization (GO:0030953)	2/9	0.33574721460099083	0.9999953960238651	0	0	1.8876929767340727	2.0602219602939384	TPPP;KPNB1
Cellular Response to Muramyl Dipeptide (GO:0071225)	2/9	0.33574721460099083	0.9999953960238651	0	0	1.8876929767340727	2.0602219602939384	TRIM41;IRF5
Homocysteine Metabolic Process (GO:0050667)	2/9	0.33574721460099083	0.9999953960238651	0	0	1.8876929767340727	2.0602219602939384	VSIG2;MTR
Hormone Transport (GO:0009914)	2/9	0.33574721460099083	0.9999953960238651	0	0	1.8876929767340727	2.0602219602939384	SLC7A5;SLC3A2
Mitotic Nuclear Membrane Organization (GO:0101024)	2/9	0.33574721460099083	0.9999953960238651	0	0	1.8876929767340727	2.0602219602939384	REEP4;VPS4A
Mitotic Nuclear Membrane Reassembly (GO:0007084)	2/9	0.33574721460099083	0.9999953960238651	0	0	1.8876929767340727	2.0602219602939384	REEP4;VPS4A
Negative Regulation of Hormone Secretion (GO:0046888)	2/9	0.33574721460099083	0.9999953960238651	0	0	1.8876929767340727	2.0602219602939384	LIF;RAB11FIP5
Negative Regulation of Potassium Ion Transmembrane Transporter Activity (GO:1901017)	2/9	0.33574721460099083	0.9999953960238651	0	0	1.8876929767340727	2.0602219602939384	UCMA;KCNAB1
Negative Regulation of Protein Exit From Endoplasmic Reticulum (GO:0070862)	2/9	0.33574721460099083	0.9999953960238651	0	0	1.8876929767340727	2.0602219602939384	INSIG1;UBE2G2
Negative Regulation of Release of Sequestered Calcium Ion Into Cytosol (GO:0051280)	2/9	0.33574721460099083	0.9999953960238651	0	0	1.8876929767340727	2.0602219602939384	GSTO1;CALM3
Negative Regulation of Striated Muscle Cell Apoptotic Process (GO:0010664)	2/9	0.33574721460099083	0.9999953960238651	0	0	1.8876929767340727	2.0602219602939384	MDK;NACA
Negative Regulation of Transcription by RNA Polymerase I (GO:0016479)	2/9	0.33574721460099083	0.9999953960238651	0	0	1.8876929767340727	2.0602219602939384	FLNA;BAZ2A
Negative Regulation of Voltage-Gated Potassium Channel Activity (GO:1903817)	2/9	0.33574721460099083	0.9999953960238651	0	0	1.8876929767340727	2.0602219602939384	UCMA;KCNAB1
Neuroepithelial Cell Differentiation (GO:0060563)	2/9	0.33574721460099083	0.9999953960238651	0	0	1.8876929767340727	2.0602219602939384	FGF8;TUBB
Neuron Projection Regeneration (GO:0031102)	2/9	0.33574721460099083	0.9999953960238651	0	0	1.8876929767340727	2.0602219602939384	MTR;MAPK8IP3
Nucleoside Metabolic Process (GO:0009116)	2/9	0.33574721460099083	0.9999953960238651	0	0	1.8876929767340727	2.0602219602939384	MACROD1;NME4
Peptidyl-Lysine Acetylation (GO:0018394)	2/9	0.33574721460099083	0.9999953960238651	0	0	1.8876929767340727	2.0602219602939384	KAT2B;KAT5
Positive Regulation of Cell-Cell Adhesion Mediated by Cadherin (GO:2000049)	2/9	0.33574721460099083	0.9999953960238651	0	0	1.8876929767340727	2.0602219602939384	FLOT1;SMAD7
Positive Regulation of Lipase Activity (GO:0060193)	2/9	0.33574721460099083	0.9999953960238651	0	0	1.8876929767340727	2.0602219602939384	RHOC;FGFR3
Positive Regulation of Protein Autophosphorylation (GO:0031954)	2/9	0.33574721460099083	0.9999953960238651	0	0	1.8876929767340727	2.0602219602939384	NEK10;VEGFA
Positive Regulation of Protein Localization to Cajal Body (GO:1904871)	2/9	0.33574721460099083	0.9999953960238651	0	0	1.8876929767340727	2.0602219602939384	MEPCE;TCP1
Positive Regulation of Receptor Recycling (GO:0001921)	2/9	0.33574721460099083	0.9999953960238651	0	0	1.8876929767340727	2.0602219602939384	INPP5F;SCRIB
Positive Regulation of Skeletal Muscle Tissue Development (GO:0048643)	2/9	0.33574721460099083	0.9999953960238651	0	0	1.8876929767340727	2.0602219602939384	NACA;FLOT1
Positive Regulation of Transcription of Nucleolar Large rRNA by RNA Polymerase I (GO:1901838)	2/9	0.33574721460099083	0.9999953960238651	0	0	1.8876929767340727	2.0602219602939384	PIH1D1;SMARCA4
Protein Localization to Microtubule (GO:0035372)	2/9	0.33574721460099083	0.9999953960238651	0	0	1.8876929767340727	2.0602219602939384	MPG;HNRNPU
Protein Localization to Microtubule Cytoskeleton (GO:0072698)	2/9	0.33574721460099083	0.9999953960238651	0	0	1.8876929767340727	2.0602219602939384	MPG;FAM83D
Protein Localization to Nucleolus (GO:1902570)	2/9	0.33574721460099083	0.9999953960238651	0	0	1.8876929767340727	2.0602219602939384	RRP7A;RAN
Purine Nucleobase Transport (GO:0006863)	2/9	0.33574721460099083	0.9999953960238651	0	0	1.8876929767340727	2.0602219602939384	SLC29A1;SLC29A2
Regulation of ER to Golgi Vesicle-Mediated Transport (GO:0060628)	2/9	0.33574721460099083	0.9999953960238651	0	0	1.8876929767340727	2.0602219602939384	RNF139;TBC1D20
Regulation of Cell-Cell Adhesion Mediated by Integrin (GO:0033632)	2/9	0.33574721460099083	0.9999953960238651	0	0	1.8876929767340727	2.0602219602939384	PIEZO1;FERMT3
Regulation of Ketone Biosynthetic Process (GO:0010566)	2/9	0.33574721460099083	0.9999953960238651	0	0	1.8876929767340727	2.0602219602939384	EGR1;CLCN2
Regulation of Melanin Biosynthetic Process (GO:0048021)	2/9	0.33574721460099083	0.9999953960238651	0	0	1.8876929767340727	2.0602219602939384	CDH15;MFSD12
Regulation of Protein Localization to Cajal Body (GO:1904869)	2/9	0.33574721460099083	0.9999953960238651	0	0	1.8876929767340727	2.0602219602939384	MEPCE;TCP1
Regulation of Sterol Biosynthetic Process (GO:0106118)	2/9	0.33574721460099083	0.9999953960238651	0	0	1.8876929767340727	2.0602219602939384	LPCAT3;ERLIN1
Regulation of Stress-Activated Protein Kinase Signaling Cascade (GO:0070302)	2/9	0.33574721460099083	0.9999953960238651	0	0	1.8876929767340727	2.0602219602939384	MAP2K2;GSTP1
Regulation of Toll-Like Receptor 3 Signaling Pathway (GO:0034139)	2/9	0.33574721460099083	0.9999953960238651	0	0	1.8876929767340727	2.0602219602939384	FLOT1;FLOT2
Regulation of Translation in Response to Stress (GO:0043555)	2/9	0.33574721460099083	0.9999953960238651	0	0	1.8876929767340727	2.0602219602939384	RBM4;PPP1CA
Sex-Chromosome Dosage Compensation (GO:0007549)	2/9	0.33574721460099083	0.9999953960238651	0	0	1.8876929767340727	2.0602219602939384	RBM15B;HNRNPU
Store-Operated Calcium Entry (GO:0002115)	2/9	0.33574721460099083	0.9999953960238651	0	0	1.8876929767340727	2.0602219602939384	CRACR2B;STIM2
Telomeric Loop Disassembly (GO:0090657)	2/9	0.33574721460099083	0.9999953960238651	0	0	1.8876929767340727	2.0602219602939384	XRCC3;TERF2
Translational Termination (GO:0006415)	2/9	0.33574721460099083	0.9999953960238651	0	0	1.8876929767340727	2.0602219602939384	APEH;MTRF1L
Vascular Associated Smooth Muscle Cell Differentiation (GO:0035886)	2/9	0.33574721460099083	0.9999953960238651	0	0	1.8876929767340727	2.0602219602939384	MESP1;EFEMP2
Proteasomal Protein Catabolic Process (GO:0010498)	52/372	0.33901674043849683	0.9999953960238651	0	0	1.0747187742435997	1.162529521791913	MIDN;UBXN1;UBE2D3;KIF14;ANKRD9;KAT5;DDI2;FBXO6;UBXN6;FBXW5;FBXO17;RAD23A;AXIN2;FBXO11;KLHL42;RNF126;CANX;TRIM13;RBCK1;FAM8A1;DTL;VCP;RNF34;KLHL17;CUL1;KLHL11;AGAP3;RNF4;HSP90B1;SHARPIN;MTA1;RNF216;RNF139;PCBP2;TMEM129;VHL;TRIM45;XBP1;CRBN;HSPA5;LRRC75A;UBE2C;ERLIN1;PEX10;BFAR;KLHL23;NR1D1;UBE2G2;PEX12;SPSB2;UBE2S;DNAJC10
Negative Regulation of Growth (GO:0045926)	17/115	0.34102055905181705	0.9999953960238651	0	0	1.1466373001554238	1.2335667554273055	CDKN2D;SPHK2;CDPF1;ENO1;HNF1A;BRCA1;SMARCA4;DCBLD2;CYP27B1;ING5;STK11;ADAM15;NME6;SH3BP4;CRLF3;FGFR3;SIPA1
Cellular Response to Insulin Stimulus (GO:0032869)	16/108	0.3444759931777221	0.9999953960238651	0	0	1.1495292904427663	1.2250888587751165	XBP1;PKLR;PRKDC;INSIG1;DENND4C;PIK3C2A;SLC39A14;ZFP36L1;KAT2B;PKM;AKT2;AKT1;TRIB3;SLC25A33;BCAR1;PCK2
Chromatin Remodeling (GO:0006338)	37/262	0.3462584727077461	0.9999953960238651	0	0	1.087311993829541	1.1531702114966178	HDAC4;INO80E;HDAC1;UHRF1;PWWP2B;PHF1;BAZ2A;BRCA1;NIPBL;ZNHIT1;MTA1;KAT5;BCL7C;DPF2;MTA2;ZBTB7A;PRMT6;NPM1;KDM4B;PRMT1;BICRAL;CBX3;PIH1D1;PCGF2;PRMT3;VRK1;BAZ1B;SMARCA4;METTL23;KAT2B;MYO1E;ARTN;POLE3;HDGF;HNRNPC;BCOR;CGGBP1
Sprouting Angiogenesis (GO:0002040)	9/58	0.35142174656092207	0.9999953960238651	0	0	1.2138146368810783	1.2693687718019646	NR4A1;NAXE;ADGRA2;AKT1;NRARP;EPHB4;E2F7;E2F8;VEGFA
Mitochondrial Translation (GO:0032543)	14/94	0.3516336498226194	0.9999953960238651	0	0	1.1566322629969419	1.2088720367379613	MRPS26;MRPS25;MRPS34;MRPL49;GATC;MRPL36;MRPL14;MTIF2;MRPL34;MRPL57;MRPL43;MRPL33;MRPL51;MTRF1L
Regulation of Signal Transduction (GO:0009966)	30/211	0.3518250266242692	0.9999953960238651	0	0	1.095771355716107	1.144666109534073	ILK;TULP3;NUCKS1;LFNG;STK11;RIC8B;RGS3;SHARPIN;NCLN;IRAK1;PPP6R2;GRK6;UBTF;VHL;GIT1;YWHAG;SOCS5;DYNLT1;ITGA3;IGFBP2;TSC2;HNF1A;KAZALD1;VSNL1;KIF26A;MFNG;GNAS;CD46;PPIA;LLGL2
Cellular Response to Laminar Fluid Shear Stress (GO:0071499)	3/16	0.35307011129163535	0.9999953960238651	0	0	1.5247284120523557	1.5873774078519096	XBP1;GNAS;PRKACB
Endoplasmic Reticulum to Cytosol Transport (GO:1903513)	3/16	0.35307011129163535	0.9999953960238651	0	0	1.5247284120523557	1.5873774078519096	VCP;TMEM129;HSP90B1
Intracellular Sterol Transport (GO:0032366)	3/16	0.35307011129163535	0.9999953960238651	0	0	1.5247284120523557	1.5873774078519096	GRAMD1A;NPC2;VPS4A
Microtubule Depolymerization (GO:0007019)	3/16	0.35307011129163535	0.9999953960238651	0	0	1.5247284120523557	1.5873774078519096	KIF18B;STMN1;KIF14
Mitochondrion Transport Along Microtubule (GO:0047497)	3/16	0.35307011129163535	0.9999953960238651	0	0	1.5247284120523557	1.5873774078519096	RHOT2;MAP1S;LRPPRC
Modified Amino Acid Transport (GO:0072337)	3/16	0.35307011129163535	0.9999953960238651	0	0	1.5247284120523557	1.5873774078519096	SLC46A1;SLC6A8;SLC19A1
Negative Regulation of Cytokine Production Involved in Immune Response (GO:0002719)	3/16	0.35307011129163535	0.9999953960238651	0	0	1.5247284120523557	1.5873774078519096	CUEDC2;JAK3;SMAD7
Negative Regulation of mRNA Processing (GO:0050686)	3/16	0.35307011129163535	0.9999953960238651	0	0	1.5247284120523557	1.5873774078519096	SRSF6;SRSF10;SRSF7
Photoreceptor Cell Development (GO:0042461)	3/16	0.35307011129163535	0.9999953960238651	0	0	1.5247284120523557	1.5873774078519096	CEP290;VEGFA;MFSD2A
Regulation of DNA Damage Checkpoint (GO:2000001)	3/16	0.35307011129163535	0.9999953960238651	0	0	1.5247284120523557	1.5873774078519096	POLR1B;RFWD3;BRCA1
Regulation of Autophagosome Maturation (GO:1901096)	3/16	0.35307011129163535	0.9999953960238651	0	0	1.5247284120523557	1.5873774078519096	PHF23;SMCR8;TECPR1
Regulation of Multicellular Organism Growth (GO:0040014)	3/16	0.35307011129163535	0.9999953960238651	0	0	1.5247284120523557	1.5873774078519096	GNAS;PPIB;MFSD2A
Regulation of Plasminogen Activation (GO:0010755)	3/16	0.35307011129163535	0.9999953960238651	0	0	1.5247284120523557	1.5873774078519096	PLAT;ENO1;RUNX1
Regulation of Triglyceride Biosynthetic Process (GO:0010866)	3/16	0.35307011129163535	0.9999953960238651	0	0	1.5247284120523557	1.5873774078519096	SCARB1;KAT5;MFSD2A
Regulation of Viral Life Cycle (GO:1903900)	3/16	0.35307011129163535	0.9999953960238651	0	0	1.5247284120523557	1.5873774078519096	TYRO3;KPNA2;PPIA
Amino Acid Transport (GO:0006865)	7/44	0.3565252181519023	0.9999953960238651	0	0	1.2501777415997775	1.2893711931973806	SLC7A5;SLC6A8;SH3BP4;SLC3A2;SLC7A10;SLC7A1;SLC38A5
Carbohydrate Derivative Biosynthetic Process (GO:1901137)	7/44	0.3565252181519023	0.9999953960238651	0	0	1.2501777415997775	1.2893711931973806	RRM2;ALG6;ST3GAL6;ST8SIA6;ALG1;TKT;ST3GAL2
Embryonic Organ Morphogenesis (GO:0048562)	7/44	0.3565252181519023	0.9999953960238651	0	0	1.2501777415997775	1.2893711931973806	MESP1;RARG;HOXA9;NIPBL;HOXB9;ID2;HOXC9
Peptidyl-Threonine Modification (GO:0018210)	7/44	0.3565252181519023	0.9999953960238651	0	0	1.2501777415997775	1.2893711931973806	MYLK2;GALNT6;STK11;PRKDC;CDK1;AKT1;CDK10
Regulation of Monoatomic Cation Transmembrane Transport (GO:1904062)	7/44	0.3565252181519023	0.9999953960238651	0	0	1.2501777415997775	1.2893711931973806	KCNG1;KCNH2;HRC;KCNAB1;PDZK1;SCN1B;GRIN2D
Carbohydrate Derivative Catabolic Process (GO:1901136)	4/23	0.35827405396425044	0.9999953960238651	0	0	1.3910289814406542	1.427831534760115	FBXO17;FBXO6;GALM;GALK1
Cholesterol Efflux (GO:0033344)	4/23	0.35827405396425044	0.9999953960238651	0	0	1.3910289814406542	1.427831534760115	SCARB1;NPC2;ABCA7;APOE
Hepaticobiliary System Development (GO:0061008)	4/23	0.35827405396425044	0.9999953960238651	0	0	1.3910289814406542	1.427831534760115	CEBPA;XBP1;NIPBL;PRKCSH
Iron-Sulfur Cluster Assembly (GO:0016226)	4/23	0.35827405396425044	0.9999953960238651	0	0	1.3910289814406542	1.427831534760115	HSPA9;NDOR1;GLRX5;BOLA1
Metallo-Sulfur Cluster Assembly (GO:0031163)	4/23	0.35827405396425044	0.9999953960238651	0	0	1.3910289814406542	1.427831534760115	HSPA9;NDOR1;GLRX5;BOLA1
Negative Regulation of Smoothened Signaling Pathway (GO:0045879)	4/23	0.35827405396425044	0.9999953960238651	0	0	1.3910289814406542	1.427831534760115	VCP;TULP3;KIF7;GLIS2
poly(A)+ mRNA Export From Nucleus (GO:0016973)	4/23	0.35827405396425044	0.9999953960238651	0	0	1.3910289814406542	1.427831534760115	GLE1;PABPN1;DDX25;SARNP
Positive Regulation of Dendritic Spine Development (GO:0060999)	4/23	0.35827405396425044	0.9999953960238651	0	0	1.3910289814406542	1.427831534760115	FOXO6;CAMK1;LRP8;DBN1
Protein Palmitoylation (GO:0018345)	4/23	0.35827405396425044	0.9999953960238651	0	0	1.3910289814406542	1.427831534760115	ZDHHC12;ZDHHC6;ZDHHC11;ZDHHC8
Zinc Ion Transmembrane Transport (GO:0071577)	4/23	0.35827405396425044	0.9999953960238651	0	0	1.3910289814406542	1.427831534760115	TRPM2;SLC30A3;SLC39A14;SLC39A4
Nucleobase-Containing Compound Metabolic Process (GO:0006139)	6/37	0.35838634151005555	0.9999953960238651	0	0	1.2789388276947287	1.3123750312544908	DUT;ATIC;DPYSL2;POLR3H;TK1;SLC29A1
Regulatory ncRNA-mediated Gene Silencing (GO:0031047)	6/37	0.35838634151005555	0.9999953960238651	0	0	1.2789388276947287	1.3123750312544908	DHX9;AGO2;HNRNPU;NCBP3;PABPC1;EZH2
Negative Regulation of Ossification (GO:0030279)	5/30	0.35927581124805913	0.9999953960238651	0	0	1.3215238095238095	1.352797550230944	CHSY1;MDK;KREMEN2;BCOR;DKK1
Neural Tube Closure (GO:0001843)	5/30	0.35927581124805913	0.9999953960238651	0	0	1.3215238095238095	1.352797550230944	STIL;LMO4;TSC2;PLXNB2;SCRIB
Positive Regulation of Catalytic Activity (GO:0043085)	5/30	0.35927581124805913	0.9999953960238651	0	0	1.3215238095238095	1.352797550230944	MSH2;UHRF1;B3GAT3;HNRNPU;FGFR4
Regulation of Muscle Contraction (GO:0006937)	5/30	0.35927581124805913	0.9999953960238651	0	0	1.3215238095238095	1.352797550230944	CACNB1;MYLK2;CHRNA3;DAPK3;ENO1
Positive Regulation of TOR Signaling (GO:0032008)	11/73	0.36301554221530535	0.9999953960238651	0	0	1.1724987375137026	1.1881042614325887	RNF167;XBP1;PRMT1;PIH1D1;LONP1;MLST8;GPR137;SMCR8;GAS6;F3;LAMTOR5
Negative Regulation of Binding (GO:0051100)	10/66	0.36697736651801804	0.9999953960238651	0	0	1.180070883315158	1.1829680805830953	GOLGA2;TFAP4;DDX11;SUMO2;HABP4;E2F1;HMGA2;CAMK1;DKK1;ZFPM1
Positive Regulation of Ubiquitin-Dependent Protein Catabolic Process (GO:2000060)	13/88	0.3713181435099454	0.9999953960238651	0	0	1.1455101260985863	1.1348523619339947	CEBPA;VCP;USP5;CSNK1D;RAD23A;AXIN2;SMAD7;TRAF7;RNF139;SUMO2;DVL1;TRIB3;SOCS5
Establishment of Protein Localization to Mitochondrion (GO:0072655)	7/45	0.379168	0.9999953960238651	0	0	1.2172080984007865	1.1804186207397782	CHCHD4;TOMM40;HOOK2;TOMM34;AKT1;TIMM44;HSPD1
Proteasome-Mediated Ubiquitin-Dependent Protein Catabolic Process (GO:0043161)	47/340	0.3793338458040256	0.9999953960238651	0	0	1.060516451093326	1.0279995340877222	RNF10;VCP;UBXN1;RNF34;CCNF;UBE2D3;KLHL17;KIF14;CUL1;KLHL11;AGAP3;RNF4;ANKRD9;CDC23;SHARPIN;MTA1;KAT5;RNF216;RNF139;PCBP2;FBXO6;VHL;TRIM45;FBXW5;CRBN;LRRC75A;UBE2C;FBXO17;PEX10;BFAR;KLHL23;RAD23A;FBXL15;AXIN2;FBXL16;PEX12;FBXO11;KLHL42;CDC20B;SPSB2;RNF126;UBE2S;TRIM13;FBXL3;RBCK1;ZNF598;DTL
COPII-coated Vesicle Budding (GO:0090114)	6/38	0.3831582494778821	0.9999953960238651	0	0	1.2389005335365855	1.1884861909079447	TBC1D20;PDCD6;TRAPPC4;SURF4;TRAPPC12;CSNK1D
L-alpha-amino Acid Transmembrane Transport (GO:1902475)	6/38	0.3831582494778821	0.9999953960238651	0	0	1.2389005335365855	1.1884861909079447	SLC7A5;SLC3A2;SLC25A12;SLC7A1;SLC25A22;SLC38A5
Protein K11-linked Ubiquitination (GO:0070979)	6/38	0.3831582494778821	0.9999953960238651	0	0	1.2389005335365855	1.1884861909079447	CDC23;UBE2C;UBE2S;UBE2T;UBE2D3;RNF4
Regulation of Erythrocyte Differentiation (GO:0045646)	6/38	0.3831582494778821	0.9999953960238651	0	0	1.2389005335365855	1.1884861909079447	HSPA9;FAM210B;PRKDC;PRMT1;ZFPM1;ZFP36L1
Regulation of Intracellular Protein Transport (GO:0033157)	6/38	0.3831582494778821	0.9999953960238651	0	0	1.2389005335365855	1.1884861909079447	RIPOR1;ASPH;B3GAT3;CEP131;PCNT;CEP290
NAD Biosynthetic Process via the Salvage Pathway (GO:0034355)	2/10	0.3861395046271489	0.9999953960238651	0	0	1.6516362252663623	1.5716252912600865	PARP16;NAXD
RNA Localization to Cajal Body (GO:0090670)	2/10	0.3861395046271489	0.9999953960238651	0	0	1.6516362252663623	1.5716252912600865	TCP1;NHP2
Angiotensin-Activated Signaling Pathway (GO:0038166)	2/10	0.3861395046271489	0.9999953960238651	0	0	1.6516362252663623	1.5716252912600865	AHCYL1;SLC26A6
Branched-Chain Amino Acid Transport (GO:0015803)	2/10	0.3861395046271489	0.9999953960238651	0	0	1.6516362252663623	1.5716252912600865	SLC7A5;SLC3A2
Cell Proliferation in Forebrain (GO:0021846)	2/10	0.3861395046271489	0.9999953960238651	0	0	1.6516362252663623	1.5716252912600865	DOCK7;KIF14
Cellular Response to Oxidised Low-Density Lipoprotein Particle Stimulus (GO:0140052)	2/10	0.3861395046271489	0.9999953960238651	0	0	1.6516362252663623	1.5716252912600865	AKT1;CD68
Cellular Response to Prostaglandin Stimulus (GO:0071379)	2/10	0.3861395046271489	0.9999953960238651	0	0	1.6516362252663623	1.5716252912600865	GNB1;GNAS
Cytolysis by Host of Symbiont Cells (GO:0051838)	2/10	0.3861395046271489	0.9999953960238651	0	0	1.6516362252663623	1.5716252912600865	CHAMP1;TTF2
Exit From Mitosis (GO:0010458)	2/10	0.3861395046271489	0.9999953960238651	0	0	1.6516362252663623	1.5716252912600865	UBE2C;UBE2S
Galactose Metabolic Process (GO:0006012)	2/10	0.3861395046271489	0.9999953960238651	0	0	1.6516362252663623	1.5716252912600865	GALM;GALK1
Glucan Metabolic Process (GO:0044042)	2/10	0.3861395046271489	0.9999953960238651	0	0	1.6516362252663623	1.5716252912600865	PHKG2;PYGM
Growth Hormone Receptor Signaling Pathway via JAK-STAT (GO:0060397)	2/10	0.3861395046271489	0.9999953960238651	0	0	1.6516362252663623	1.5716252912600865	STAT6;JAK3
Mitotic DNA Replication Checkpoint Signaling (GO:0033314)	2/10	0.3861395046271489	0.9999953960238651	0	0	1.6516362252663623	1.5716252912600865	NAE1;TOPBP1
Mitral Valve Morphogenesis (GO:0003183)	2/10	0.3861395046271489	0.9999953960238651	0	0	1.6516362252663623	1.5716252912600865	AXIN2;ZFPM1
Negative Regulation of Autophagosome Assembly (GO:1902902)	2/10	0.3861395046271489	0.9999953960238651	0	0	1.6516362252663623	1.5716252912600865	PHF23;SMCR8
Negative Regulation of Cell Cycle G2/M Phase Transition (GO:1902750)	2/10	0.3861395046271489	0.9999953960238651	0	0	1.6516362252663623	1.5716252912600865	WEE1;PKMYT1
Negative Regulation of Intracellular Estrogen Receptor Signaling Pathway (GO:0033147)	2/10	0.3861395046271489	0.9999953960238651	0	0	1.6516362252663623	1.5716252912600865	CNOT1;FOXH1
Negative Regulation of Nuclear Division (GO:0051784)	2/10	0.3861395046271489	0.9999953960238651	0	0	1.6516362252663623	1.5716252912600865	NME6;FBXO5
Negative Regulation of Protein Maturation (GO:1903318)	2/10	0.3861395046271489	0.9999953960238651	0	0	1.6516362252663623	1.5716252912600865	AKT1;CHAC1
Negative Regulation of Vascular Endothelial Growth Factor Signaling Pathway (GO:1900747)	2/10	0.3861395046271489	0.9999953960238651	0	0	1.6516362252663623	1.5716252912600865	CADM4;EMILIN1
Nuclear mRNA Surveillance (GO:0071028)	2/10	0.3861395046271489	0.9999953960238651	0	0	1.6516362252663623	1.5716252912600865	EXOSC6;EXOSC9
Nuclear Membrane Disassembly (GO:0051081)	2/10	0.3861395046271489	0.9999953960238651	0	0	1.6516362252663623	1.5716252912600865	CDK1;VRK1
One-Carbon Metabolic Process (GO:0006730)	2/10	0.3861395046271489	0.9999953960238651	0	0	1.6516362252663623	1.5716252912600865	SHMT1;SFXN1
Peptidyl-Threonine Dephosphorylation (GO:0035970)	2/10	0.3861395046271489	0.9999953960238651	0	0	1.6516362252663623	1.5716252912600865	PPP2CA;PPP5C
Positive Regulation of Cell Morphogenesis (GO:0010770)	2/10	0.3861395046271489	0.9999953960238651	0	0	1.6516362252663623	1.5716252912600865	FBXW8;PRKDC
Positive Regulation of Centriole Replication (GO:0046601)	2/10	0.3861395046271489	0.9999953960238651	0	0	1.6516362252663623	1.5716252912600865	PLK4;STIL
Positive Regulation of Dendritic Spine Morphogenesis (GO:0061003)	2/10	0.3861395046271489	0.9999953960238651	0	0	1.6516362252663623	1.5716252912600865	LRP8;DBN1
Positive Regulation of Hemostasis (GO:1900048)	2/10	0.3861395046271489	0.9999953960238651	0	0	1.6516362252663623	1.5716252912600865	EMILIN1;TTF2
Positive Regulation of Interleukin-13 Production (GO:0032736)	2/10	0.3861395046271489	0.9999953960238651	0	0	1.6516362252663623	1.5716252912600865	SPHK2;RARA
Positive Regulation of Neuroblast Proliferation (GO:0002052)	2/10	0.3861395046271489	0.9999953960238651	0	0	1.6516362252663623	1.5716252912600865	FZD9;VEGFA
Protein Deneddylation (GO:0000338)	2/10	0.3861395046271489	0.9999953960238651	0	0	1.6516362252663623	1.5716252912600865	COPS6;GPS1
Regulation of DNA-templated Transcription Initiation (GO:2000142)	2/10	0.3861395046271489	0.9999953960238651	0	0	1.6516362252663623	1.5716252912600865	CEBPA;THRA
Regulation of Cellular Response to Oxidative Stress (GO:1900407)	2/10	0.3861395046271489	0.9999953960238651	0	0	1.6516362252663623	1.5716252912600865	DHFR;GCH1
Regulation of Ceramide Biosynthetic Process (GO:2000303)	2/10	0.3861395046271489	0.9999953960238651	0	0	1.6516362252663623	1.5716252912600865	PAQR4;SPHK2
Regulation of Granulocyte Differentiation (GO:0030852)	2/10	0.3861395046271489	0.9999953960238651	0	0	1.6516362252663623	1.5716252912600865	RARA;RUNX1
Regulation of Telomere Capping (GO:1904353)	2/10	0.3861395046271489	0.9999953960238651	0	0	1.6516362252663623	1.5716252912600865	HNRNPD;TERF2
Response to Laminar Fluid Shear Stress (GO:0034616)	2/10	0.3861395046271489	0.9999953960238651	0	0	1.6516362252663623	1.5716252912600865	XBP1;SMAD7
Serine Family Amino Acid Metabolic Process (GO:0009069)	2/10	0.3861395046271489	0.9999953960238651	0	0	1.6516362252663623	1.5716252912600865	SRR;SHMT1
Small Nucleolar Ribonucleoprotein Complex Assembly (GO:0000491)	2/10	0.3861395046271489	0.9999953960238651	0	0	1.6516362252663623	1.5716252912600865	ZNHIT3;PIH1D1
snRNA Transcription by RNA Polymerase II (GO:0042795)	2/10	0.3861395046271489	0.9999953960238651	0	0	1.6516362252663623	1.5716252912600865	SNAPC5;SNAPC4
Somatic Recombination of Immunoglobulin Genes Involved in Immune Response (GO:0002204)	2/10	0.3861395046271489	0.9999953960238651	0	0	1.6516362252663623	1.5716252912600865	EXOSC6;MSH2
Tetrahydrofolate Metabolic Process (GO:0046653)	2/10	0.3861395046271489	0.9999953960238651	0	0	1.6516362252663623	1.5716252912600865	SHMT1;MTR
Very-Low-Density Lipoprotein Particle Assembly (GO:0034379)	2/10	0.3861395046271489	0.9999953960238651	0	0	1.6516362252663623	1.5716252912600865	LPCAT3;MFSD2A
Negative Regulation of Insulin Receptor Signaling Pathway (GO:0046627)	5/31	0.3868684757736278	0.9999953960238651	0	0	1.2706227106227106	1.2066729043983362	PTPRE;FBXW8;TSC2;PIP4K2B;TNS2
Regulation of Cellular Response to Stress (GO:0080135)	16/111	0.3873131339061723	0.9999953960238651	0	0	1.1130350742962993	1.0557380116351276	INO80E;NPM1;TAF12;TAF10;BRCA1;MANF;KAT2B;MMP14;POLR1B;RFWD3;HSF1;USP1;KMT5A;SUPT20H;VHL;TAF2
Cellular Response to Cytokine Stimulus (GO:0071345)	40/289	0.3890598214679143	0.9999953960238651	0	0	1.0619156161324836	1.0024718784504854	CEBPA;RIPOR1;TCF7;HNRNPU;HTRA2;BRCA1;TANK;LRP8;MYLK3;ZFP36L2;ZFP36L1;SYNCRIP;SBNO2;LONP1;ANKRD1;RPS3;AKT1;ST3GAL6;STAT6;JAK3;SOCS5;IFNAR2;EGR1;XBP1;IL10RB;DAPK3;FOXH1;NR1D1;UBE2G2;F3;CD4;IL3RA;IRF5;PTPN6;PLP2;CALM1;GAS6;GAPDH;CRLF1;SLC26A6
Adenine Nucleotide Transport (GO:0051503)	4/24	0.38986549806451404	0.9999953960238651	0	0	1.3214013709063215	1.244698614648207	SLC35B2;SLC17A9;SLC25A5;SLC19A1
Negative Regulation of Response to Wounding (GO:1903035)	4/24	0.38986549806451404	0.9999953960238651	0	0	1.3214013709063215	1.244698614648207	INPP5F;MDK;PTPN6;GIT1
Protein Localization to Cell Surface (GO:0034394)	4/24	0.38986549806451404	0.9999953960238651	0	0	1.3214013709063215	1.244698614648207	GGA2;GGA3;FLNA;JAM3
Protein Targeting to Lysosome (GO:0006622)	4/24	0.38986549806451404	0.9999953960238651	0	0	1.3214013709063215	1.244698614648207	HSPA8;GGA3;HGS;VPS4A
Regulation of Cellular Response to Growth Factor Stimulus (GO:0090287)	4/24	0.38986549806451404	0.9999953960238651	0	0	1.3214013709063215	1.244698614648207	ITGA3;PRMT1;PCSK6;FSTL3
Regulation of Cholesterol Metabolic Process (GO:0090181)	4/24	0.38986549806451404	0.9999953960238651	0	0	1.3214013709063215	1.244698614648207	LPCAT3;ERLIN1;GNB3;APOE
Regulation of Ruffle Assembly (GO:1900027)	4/24	0.38986549806451404	0.9999953960238651	0	0	1.3214013709063215	1.244698614648207	CARMIL2;EPS8L1;EPS8L2;PFN1
Response to Reactive Oxygen Species (GO:0000302)	9/60	0.39069099266403495	0.9999953960238651	0	0	1.166079403909599	1.0959261214141411	MAPK9;TXNRD2;OGG1;GSTP1;RPS3;PEX10;AGAP3;APOE;PEX12
3'-UTR-mediated mRNA Destabilization (GO:0061158)	3/17	0.390994	0.9999953960238651	0	0	1.415737669258796	1.3294653055480774	PLEKHN1;ZFP36L2;ZFP36L1
G Protein-Coupled Acetylcholine Receptor Signaling Pathway (GO:0007213)	3/17	0.390994	0.9999953960238651	0	0	1.415737669258796	1.3294653055480774	GRK2;HRH3;GNB1
Calcineurin-Mediated Signaling (GO:0097720)	3/17	0.390994	0.9999953960238651	0	0	1.415737669258796	1.3294653055480774	CALM3;AKAP5;CALM1
Cellular Response to dsRNA (GO:0071359)	3/17	0.390994	0.9999953960238651	0	0	1.415737669258796	1.3294653055480774	NPM1;DHX9;FLOT1
Cytoskeleton-Dependent Intracellular Transport (GO:0030705)	3/17	0.390994	0.9999953960238651	0	0	1.415737669258796	1.3294653055480774	TUBA1C;HOOK2;TUBB
Electron Transport Chain (GO:0022900)	3/17	0.390994	0.9999953960238651	0	0	1.415737669258796	1.3294653055480774	NDOR1;UQCRFS1;DHRS2
Eye Photoreceptor Cell Development (GO:0042462)	3/17	0.390994	0.9999953960238651	0	0	1.415737669258796	1.3294653055480774	CEP290;VEGFA;SAMD11
Glucose 6-Phosphate Metabolic Process (GO:0051156)	3/17	0.390994	0.9999953960238651	0	0	1.415737669258796	1.3294653055480774	HOOK2;PHGDH;TKT
Intracellular Sodium Ion Homeostasis (GO:0006883)	3/17	0.390994	0.9999953960238651	0	0	1.415737669258796	1.3294653055480774	ATP4B;ATP4A;ATP1B3
Keratan Sulfate Proteoglycan Metabolic Process (GO:0042339)	3/17	0.390994	0.9999953960238651	0	0	1.415737669258796	1.3294653055480774	SLC35D2;ST3GAL6;ST3GAL2
Killing by Host of Symbiont Cells (GO:0051873)	3/17	0.390994	0.9999953960238651	0	0	1.415737669258796	1.3294653055480774	CHAMP1;TTF2;GAPDH
Long-Chain fatty-acyl-CoA Biosynthetic Process (GO:0035338)	3/17	0.390994	0.9999953960238651	0	0	1.415737669258796	1.3294653055480774	ELOVL1;ACSF3;ACSBG2
Membrane Depolarization During Action Potential (GO:0086010)	3/17	0.390994	0.9999953960238651	0	0	1.415737669258796	1.3294653055480774	KCNH2;SCN1B;YWHAH
Negative Regulation of Amyloid Precursor Protein Catabolic Process (GO:1902992)	3/17	0.390994	0.9999953960238651	0	0	1.415737669258796	1.3294653055480774	GGA3;FLOT2;APOE
Negative Regulation of Cation Transmembrane Transport (GO:1904063)	3/17	0.390994	0.9999953960238651	0	0	1.415737669258796	1.3294653055480774	KCNH2;PPIF;CBARP
Negative Regulation of Intracellular Protein Transport (GO:0090317)	3/17	0.390994	0.9999953960238651	0	0	1.415737669258796	1.3294653055480774	INSIG1;RAB23;RANGAP1
Negative Regulation of Receptor Signaling Pathway via JAK-STAT (GO:0046426)	3/17	0.390994	0.9999953960238651	0	0	1.415737669258796	1.3294653055480774	INPP5F;HGS;VHL
Neural Tube Development (GO:0021915)	3/17	0.390994	0.9999953960238651	0	0	1.415737669258796	1.3294653055480774	STIL;DVL1;PKD1
Organophosphate Catabolic Process (GO:0046434)	3/17	0.390994	0.9999953960238651	0	0	1.415737669258796	1.3294653055480774	PRKCSH;GALM;GALK1
Platelet-Derived Growth Factor Receptor Signaling Pathway (GO:0048008)	3/17	0.390994	0.9999953960238651	0	0	1.415737669258796	1.3294653055480774	PLAT;PIK3C2A;BCAR1
Positive Regulation of Dendrite Morphogenesis (GO:0050775)	3/17	0.390994	0.9999953960238651	0	0	1.415737669258796	1.3294653055480774	FBXW8;LRP8;DBN1
Positive Regulation of Glial Cell Differentiation (GO:0045687)	3/17	0.390994	0.9999953960238651	0	0	1.415737669258796	1.3294653055480774	MDK;IL34;ID2
Positive Regulation of Smooth Muscle Cell Migration (GO:0014911)	3/17	0.390994	0.9999953960238651	0	0	1.415737669258796	1.3294653055480774	XBP1;MDK;DOCK7
Prostanoid Biosynthetic Process (GO:0046457)	3/17	0.390994	0.9999953960238651	0	0	1.415737669258796	1.3294653055480774	CD74;PTGES2;PTGES3
Protein Autoprocessing (GO:0016540)	3/17	0.390994	0.9999953960238651	0	0	1.415737669258796	1.3294653055480774	FAM111A;PIDD1;HTRA2
Release of Cytochrome C From Mitochondria (GO:0001836)	3/17	0.390994	0.9999953960238651	0	0	1.415737669258796	1.3294653055480774	GGCT;FZD9;BCL2L1
Ribosomal Large Subunit Assembly (GO:0000027)	3/17	0.390994	0.9999953960238651	0	0	1.415737669258796	1.3294653055480774	NOP2;RPL11;MRM2
Sulfur Amino Acid Metabolic Process (GO:0000096)	3/17	0.390994	0.9999953960238651	0	0	1.415737669258796	1.3294653055480774	GCLC;VSIG2;MTR
Regulation of Release of Sequestered Calcium Ion Into Cytosol (GO:0051279)	8/53	0.39612593629375625	0.9999953960238651	0	0	1.1746758199847445	1.0877769411947555	JPH3;ASPH;GSTO1;HRC;CALM3;TTF2;CALM1;JPH1
Mononuclear Cell Differentiation (GO:1903131)	7/46	0.4018603838028207	0.9999953960238651	0	0	1.1859292061350772	1.0811530185607634	TRPM2;NPM1;CD4;UCP2;LIF;GAS6;VEGFA
Protein Localization to Cilium (GO:0061512)	7/46	0.4018603838028207	0.9999953960238651	0	0	1.1859292061350772	1.0811530185607634	IFT20;DNAH11;IFT140;TULP3;CSNK1D;BBS4;CEP78
Mitochondrial Respiratory Chain Complex Assembly (GO:0033108)	13/90	0.403519	0.9999953960238651	0	0	1.1156275898346972	1.012468517860034	SURF1;UQCC3;UQCC2;COX17;HIGD1B;TMEM70;CHCHD4;SDHAF3;NDUFS5;NDUFAF4;TMEM126A;UQCRFS1;SLC25A33
Protein Dephosphorylation (GO:0006470)	13/90	0.403519	0.9999953960238651	0	0	1.1156275898346972	1.012468517860034	PTPN18;DUSP2;DUSP6;DUSP7;PPP1CA;PPP2CA;PTPRE;STK11;PPP5C;PTPN6;SBF1;ZNF367;TNS2
Regulation of Cell Communication (GO:0010646)	10/68	0.40412533878893453	0.9999953960238651	0	0	1.1392471703079758	1.0321923468152745	CXADR;NCLN;ASPH;VSNL1;PPP6R2;GRK6;SCG5;GNAS;KAZALD1;YWHAG
Phosphatidylinositol 3-Kinase/Protein Kinase B Signal Transduction (GO:0043491)	6/39	0.40793384293914436	0.9999953960238651	0	0	1.2012888026607538	1.0771359261119058	XBP1;TYRO3;AKT1;TSC2;PIK3C2A;ZFP36L1
Positive Regulation of Lymphocyte Differentiation (GO:0045621)	6/39	0.40793384293914436	0.9999953960238651	0	0	1.2012888026607538	1.0771359261119058	XBP1;MMP14;PRKDC;MDK;GAS6;SMARCA4
Semaphorin-Plexin Signaling Pathway (GO:0071526)	6/39	0.40793384293914436	0.9999953960238651	0	0	1.2012888026607538	1.0771359261119058	FARP2;SEMA6B;PLXND1;FLNA;PLXNA1;PLXNB2
Protein Tetramerization (GO:0051262)	12/83	0.409523	0.9999953960238651	0	0	1.1168	0.9970332499139006	GOLGA2;TRPM2;CPSF7;CPSF6;FKRP;VSIG2;KCNC3;SHMT1;ITPR3;TK1;TRPV1;PKD1
Phospholipid Transport (GO:0015914)	9/61	0.4104155963947856	0.9999953960238651	0	0	1.1435887652980365	1.0184629810292092	SCARB1;PRELID1;PITPNM1;OSBPL5;NPC2;ABCA7;APOE;PRELID3A;MFSD2A
TOR Signaling (GO:0031929)	5/32	0.41438442641663925	0.9999953960238651	0	0	1.2234920634920634	1.0778489994753804	RPS6KA4;LARP1;MLST8;EIF4EBP2;LAMTOR5
Chondrocyte Differentiation (GO:0002062)	5/32	0.41438442641663925	0.9999953960238651	0	0	1.2234920634920634	1.0778489994753804	HMGA2;RUNX3;SLC39A14;FGFR3;RUNX1
Mitochondrial Membrane Organization (GO:0007006)	5/32	0.41438442641663925	0.9999953960238651	0	0	1.2234920634920634	1.0778489994753804	HSPA9;LETM1;PPIF;SLC25A5;BCL2L1
Negative Regulation of G1/S Transition of Mitotic Cell Cycle (GO:2000134)	5/32	0.41438442641663925	0.9999953960238651	0	0	1.2234920634920634	1.0778489994753804	WEE1;RBL1;CDPF1;CRLF3;E2F7
Negative Regulation of Cellular Response to Insulin Stimulus (GO:1900077)	5/32	0.41438442641663925	0.9999953960238651	0	0	1.2234920634920634	1.0778489994753804	PTPRE;FBXW8;TSC2;PIP4K2B;TNS2
Nuclear Receptor-Mediated Signaling Pathway (GO:0141193)	5/32	0.41438442641663925	0.9999953960238651	0	0	1.2234920634920634	1.0778489994753804	RARG;CYP24A1;THRA;LONP1;RARA
Protein Localization to Golgi Apparatus (GO:0034067)	5/32	0.41438442641663925	0.9999953960238651	0	0	1.2234920634920634	1.0778489994753804	IFT20;RIPOR1;PTGES2;CSNK1D;RAB6B
Regulation of Cholesterol Efflux (GO:0010874)	5/32	0.41438442641663925	0.9999953960238651	0	0	1.2234920634920634	1.0778489994753804	ABCA2;NAXE;ABCA7;ZDHHC8;APOE
Response to Amino Acid (GO:0043200)	5/32	0.41438442641663925	0.9999953960238651	0	0	1.2234920634920634	1.0778489994753804	XBP1;SH3BP4;NSMF;IPO5;LAMTOR5
Negative Regulation of Supramolecular Fiber Organization (GO:1902904)	11/76	0.41591048918229334	0.9999953960238651	0	0	1.1181895614885307	0.9809711666276204	CLIP3;HSPA8;TPX2;SPEF1;CHADL;STMN1;EMILIN1;PFN1;PFDN5;CORO1A;SSH3
mRNA Destabilization (GO:0061157)	8/54	0.4171789452984468	0.9999953960238651	0	0	1.1490730607236428	1.0045656599726431	NANOS1;DIS3;CNOT1;AGO2;PLEKHN1;ZFP36L2;DIS3L2;ZFP36L1
Regulation of Programmed Cell Death (GO:0043067)	27/195	0.4178733184586248	0.9999953960238651	0	0	1.062084956917842	0.9267508611418751	USP36;RARG;VCP;RTKN;ANP32A;DDX42;TANK;LRP8;LGALS1;KAT5;RPS3;AKT1;NAE1;ZBTB7A;JAK3;CTSB;BIK;DAPK3;NME2;FBXO10;FBXO11;FASN;TNFRSF25;PTPN6;ANP32B;BCAR1;TPT1
Golgi Organization (GO:0007030)	18/128	0.41836272790383455	0.9999953960238651	0	0	1.081303076708896	0.9422544783115266	COG8;FBXW8;PTGES2;SURF4;ATL2;CSNK1D;VRK1;YWHAZ;GOLGA2;GOLGA8B;LMAN1;TBC1D20;TRAPPC12;VTI1A;CDK1;RAB6B;TMED6;TMED5
Protein K48-linked Ubiquitination (GO:0070936)	13/91	0.41968558255354754	0.9999953960238651	0	0	1.1012609858616738	0.9561692574201435	RNF34;UBE2C;UBE2D3;CUL1;BFAR;UBE2G2;RNF4;RNF126;CDC23;RNF216;UBE2T;TRIM65;TRIM45
Receptor Clustering (GO:0043113)	4/25	0.42122378836265845	0.9999953960238651	0	0	1.2584049613752584	1.0880056325550818	DNAJA3;DVL1;FLNA;SCRIB
Regulation of B Cell Activation (GO:0050864)	4/25	0.42122378836265845	0.9999953960238651	0	0	1.2584049613752584	1.0880056325550818	IL4I1;THEMIS2;ZFP36L2;ZFP36L1
Regulation of Muscle Cell Differentiation (GO:0051147)	4/25	0.42122378836265845	0.9999953960238651	0	0	1.2584049613752584	1.0880056325550818	RBM4;ID2;LMNB2;MAPK12
Regulation of Protein Export From Nucleus (GO:0046825)	4/25	0.42122378836265845	0.9999953960238651	0	0	1.2584049613752584	1.0880056325550818	CAMK1;RANGAP1;GAS6;EMD
Regulation of Protein Targeting to Membrane (GO:0090313)	4/25	0.42122378836265845	0.9999953960238651	0	0	1.2584049613752584	1.0880056325550818	TCAF1;MTCL1;KCNB1;PDZK1
Response to Purine-Containing Compound (GO:0014074)	4/25	0.42122378836265845	0.9999953960238651	0	0	1.2584049613752584	1.0880056325550818	TRPM2;ADORA2A;ASPH;VGF
Sulfur Compound Transport (GO:0072348)	4/25	0.42122378836265845	0.9999953960238651	0	0	1.2584049613752584	1.0880056325550818	SLC35B2;RACGAP1;SLC25A10;SLC26A6
Zinc Ion Transport (GO:0006829)	4/25	0.42122378836265845	0.9999953960238651	0	0	1.2584049613752584	1.0880056325550818	TRPM2;SLC30A3;SLC39A14;SLC39A4
Cellular Response to Radiation (GO:0071478)	7/47	0.42452607050923863	0.9999953960238651	0	0	1.1562142584826534	0.990623	BLM;OPN1SW;EEF1D;CDPF1;BRCA1;ECT2;TANK
G Protein-Coupled Dopamine Receptor Signaling Pathway (GO:0007212)	3/18	0.42832503131064853	0.9999953960238651	0	0	1.3212790255043776	1.1202767486459437	GNB1;GNAS;FLNA
Activation of Adenylate Cyclase Activity (GO:0007190)	3/18	0.42832503131064853	0.9999953960238651	0	0	1.3212790255043776	1.1202767486459437	ADORA2B;AVPR2;GNAS
Endoplasmic Reticulum Tubular Network Organization (GO:0071786)	3/18	0.42832503131064853	0.9999953960238651	0	0	1.3212790255043776	1.1202767486459437	RETREG3;REEP4;ATL2
Linoleic Acid Metabolic Process (GO:0043651)	3/18	0.42832503131064853	0.9999953960238651	0	0	1.3212790255043776	1.1202767486459437	ELOVL1;FADS2;GSTP1
Megakaryocyte Differentiation (GO:0030219)	3/18	0.42832503131064853	0.9999953960238651	0	0	1.3212790255043776	1.1202767486459437	FLNA;GP1BA;ZFPM1
Mesenchyme Development (GO:0060485)	3/18	0.42832503131064853	0.9999953960238651	0	0	1.3212790255043776	1.1202767486459437	MESP1;HMGA2;DKK1
Mitochondrial Calcium Ion Transmembrane Transport (GO:0006851)	3/18	0.42832503131064853	0.9999953960238651	0	0	1.3212790255043776	1.1202767486459437	HSPA9;LETM1;VDAC1
Negative Regulation of Insulin Secretion (GO:0046676)	3/18	0.42832503131064853	0.9999953960238651	0	0	1.3212790255043776	1.1202767486459437	MIDN;KCNB1;PIM3
Neural Crest Cell Differentiation (GO:0014033)	3/18	0.42832503131064853	0.9999953960238651	0	0	1.3212790255043776	1.1202767486459437	TCOF1;PDCD6;NOLC1
Peptidyl-Lysine Methylation (GO:0018022)	3/18	0.42832503131064853	0.9999953960238651	0	0	1.3212790255043776	1.1202767486459437	KMT5A;EEF1AKMT2;EEF1AKMT1
Positive Regulation of Potassium Ion Transmembrane Transport (GO:1901381)	3/18	0.42832503131064853	0.9999953960238651	0	0	1.3212790255043776	1.1202767486459437	KCNH2;FLNA;ATP1B3
Positive Regulation of Sprouting Angiogenesis (GO:1903672)	3/18	0.42832503131064853	0.9999953960238651	0	0	1.3212790255043776	1.1202767486459437	CLIC3;PKM;VEGFA
Positive Regulation of Triglyceride Metabolic Process (GO:0090208)	3/18	0.42832503131064853	0.9999953960238651	0	0	1.3212790255043776	1.1202767486459437	SCARB1;KAT5;MFSD2A
rRNA Modification (GO:0000154)	3/18	0.42832503131064853	0.9999953960238651	0	0	1.3212790255043776	1.1202767486459437	NHP2;MRM1;MRM2
Receptor Recycling (GO:0001881)	3/18	0.42832503131064853	0.9999953960238651	0	0	1.3212790255043776	1.1202767486459437	PEX10;PEX12;PLEKHJ1
Regulation of Activin Receptor Signaling Pathway (GO:0032925)	3/18	0.42832503131064853	0.9999953960238651	0	0	1.3212790255043776	1.1202767486459437	LEMD3;FSTL3;SMAD7
Regulation of Amyloid Precursor Protein Catabolic Process (GO:1902991)	3/18	0.42832503131064853	0.9999953960238651	0	0	1.3212790255043776	1.1202767486459437	FLOT2;ABCA7;APOE
Regulation of Autophagy of Mitochondrion (GO:1903146)	3/18	0.42832503131064853	0.9999953960238651	0	0	1.3212790255043776	1.1202767486459437	USP36;HTRA2;VDAC1
Regulation of Oxidoreductase Activity (GO:0051341)	3/18	0.42832503131064853	0.9999953960238651	0	0	1.3212790255043776	1.1202767486459437	SPHK2;NT5DC2;PHB2
Response to Axon Injury (GO:0048678)	3/18	0.42832503131064853	0.9999953960238651	0	0	1.3212790255043776	1.1202767486459437	DHFR;MTR;MAPK8IP3
Retrograde Protein Transport, ER to Cytosol (GO:0030970)	3/18	0.42832503131064853	0.9999953960238651	0	0	1.3212790255043776	1.1202767486459437	VCP;TMEM129;HSP90B1
Synaptic Transmission, Cholinergic (GO:0007271)	3/18	0.42832503131064853	0.9999953960238651	0	0	1.3212790255043776	1.1202767486459437	NQO1;CHRNA3;APOE
DNA-templated Transcription Initiation (GO:0006352)	9/62	0.4301333128505682	0.9999953960238651	0	0	1.1219468300303068	0.9465417618694618	TAF12;TAF10;POLR2D;UBTF;TFAM;E2F2;E2F3;POLR3H;TAF2
Cellular Response to Amino Acid Stimulus (GO:0071230)	6/40	0.43261704006983637	0.9999953960238651	0	0	1.1658895265423241	0.9769016048409308	XBP1;PRMT1;SH3BP4;NSMF;IPO5;LAMTOR5
Constitutive Heterochromatin Formation (GO:0140719)	6/40	0.43261704006983637	0.9999953960238651	0	0	1.1658895265423241	0.9769016048409308	HELLS;CENPV;HDAC1;BAZ2A;MPHOSPH8;EZH2
Positive Regulation of Stem Cell Population Maintenance (GO:1902459)	6/40	0.43261704006983637	0.9999953960238651	0	0	1.1658895265423241	0.9769016048409308	HDAC1;SIN3A;BICRAL;BCL7C;DPF2;SMARCA4
Cellular Response to UV (GO:0034644)	11/77	0.43359547696764217	0.9999953960238651	0	0	1.1011836578846887	0.9201967020184681	STK11;NPM1;OPN1SW;PCNA;MC1R;POLD1;XPA;CDPF1;CERS1;AURKB;ATF4
SRP-dependent Cotranslational Protein Targeting to Membrane (GO:0006614)	2/11	0.4347699826111272	0.9999953960238651	0	0	1.4680365296803652	1.2227836507644039	SEC61A2;SRPRA
Adherens Junction Assembly (GO:0034333)	2/11	0.4347699826111272	0.9999953960238651	0	0	1.4680365296803652	1.2227836507644039	JAM3;SMAD7
Aspartate Transmembrane Transport (GO:0015810)	2/11	0.4347699826111272	0.9999953960238651	0	0	1.4680365296803652	1.2227836507644039	SLC25A12;SLC25A22
Chromatin Looping (GO:0140588)	2/11	0.4347699826111272	0.9999953960238651	0	0	1.4680365296803652	1.2227836507644039	SLF2;PCBP2
Diol Metabolic Process (GO:0034311)	2/11	0.4347699826111272	0.9999953960238651	0	0	1.4680365296803652	1.2227836507644039	SPHK2;SGPP2
Dosage Compensation by Inactivation of X Chromosome (GO:0009048)	2/11	0.4347699826111272	0.9999953960238651	0	0	1.4680365296803652	1.2227836507644039	RBM15B;HNRNPU
Endoplasmic Reticulum Membrane Organization (GO:0090158)	2/11	0.4347699826111272	0.9999953960238651	0	0	1.4680365296803652	1.2227836507644039	LPCAT3;ATL2
Ganglion Development (GO:0061548)	2/11	0.4347699826111272	0.9999953960238651	0	0	1.4680365296803652	1.2227836507644039	TUBB3;FZD9
Iron Ion Transmembrane Transport (GO:0034755)	2/11	0.4347699826111272	0.9999953960238651	0	0	1.4680365296803652	1.2227836507644039	SLC25A28;SLC39A14
Negative Regulation of Adenylate Cyclase Activity (GO:0007194)	2/11	0.4347699826111272	0.9999953960238651	0	0	1.4680365296803652	1.2227836507644039	AKAP5;GNAI2
Negative Regulation of Extracellular Matrix Organization (GO:1903054)	2/11	0.4347699826111272	0.9999953960238651	0	0	1.4680365296803652	1.2227836507644039	CHADL;EMILIN1
Negative Regulation of Fibrinolysis (GO:0051918)	2/11	0.4347699826111272	0.9999953960238651	0	0	1.4680365296803652	1.2227836507644039	PLAT;TTF2
Negative Regulation of Glycolytic Process (GO:0045820)	2/11	0.4347699826111272	0.9999953960238651	0	0	1.4680365296803652	1.2227836507644039	HDAC4;GIT1
Negative Regulation of Platelet-Derived Growth Factor Receptor Signaling Pathway (GO:0010642)	2/11	0.4347699826111272	0.9999953960238651	0	0	1.4680365296803652	1.2227836507644039	NDRG4;HGS
Negative Regulation of Potassium Ion Transport (GO:0043267)	2/11	0.4347699826111272	0.9999953960238651	0	0	1.4680365296803652	1.2227836507644039	KCNH2;NANOS1
Negative Regulation of Purine Nucleotide Catabolic Process (GO:0033122)	2/11	0.4347699826111272	0.9999953960238651	0	0	1.4680365296803652	1.2227836507644039	HDAC4;GIT1
Neurotransmitter Uptake (GO:0001504)	2/11	0.4347699826111272	0.9999953960238651	0	0	1.4680365296803652	1.2227836507644039	SLC29A1;SLC29A2
Nicotinamide Riboside Metabolic Process (GO:0046495)	2/11	0.4347699826111272	0.9999953960238651	0	0	1.4680365296803652	1.2227836507644039	PARP16;NAXD
Phosphatidylethanolamine Acyl-Chain Remodeling (GO:0036152)	2/11	0.4347699826111272	0.9999953960238651	0	0	1.4680365296803652	1.2227836507644039	LPCAT3;PLA2G4C
Positive Regulation of B Cell Differentiation (GO:0045579)	2/11	0.4347699826111272	0.9999953960238651	0	0	1.4680365296803652	1.2227836507644039	MMP14;XBP1
Positive Regulation of Calcium Ion-Dependent Exocytosis (GO:0045956)	2/11	0.4347699826111272	0.9999953960238651	0	0	1.4680365296803652	1.2227836507644039	KCNB1;STX1A
Positive Regulation of Execution Phase of Apoptosis (GO:1900119)	2/11	0.4347699826111272	0.9999953960238651	0	0	1.4680365296803652	1.2227836507644039	HTRA2;HSPD1
Positive Regulation of Gene Expression via Chromosomal CpG Island Demethylation (GO:0044029)	2/11	0.4347699826111272	0.9999953960238651	0	0	1.4680365296803652	1.2227836507644039	EGR1;OGG1
Positive Regulation of Integrin-Mediated Signaling Pathway (GO:2001046)	2/11	0.4347699826111272	0.9999953960238651	0	0	1.4680365296803652	1.2227836507644039	FLNA;LMNB2
Purine Ribonucleoside Triphosphate Biosynthetic Process (GO:0009206)	2/11	0.4347699826111272	0.9999953960238651	0	0	1.4680365296803652	1.2227836507644039	IMPDH1;IMPDH2
Regulation of Cell Communication by Electrical Coupling Involved in Cardiac Conduction (GO:1901844)	2/11	0.4347699826111272	0.9999953960238651	0	0	1.4680365296803652	1.2227836507644039	HRC;CALM3
Regulation of Chromatin Organization (GO:1902275)	2/11	0.4347699826111272	0.9999953960238651	0	0	1.4680365296803652	1.2227836507644039	HNRNPU;MKI67
Regulation of Chromosome Separation (GO:1905818)	2/11	0.4347699826111272	0.9999953960238651	0	0	1.4680365296803652	1.2227836507644039	NCAPH2;NCAPH
Regulation of Cilium Movement (GO:0003352)	2/11	0.4347699826111272	0.9999953960238651	0	0	1.4680365296803652	1.2227836507644039	DNAH11;CFAP43
Regulation of Ferroptosis (GO:0110075)	2/11	0.4347699826111272	0.9999953960238651	0	0	1.4680365296803652	1.2227836507644039	NQO1;DHCR7
Regulation of Leukocyte Cell-Cell Adhesion (GO:1903037)	2/11	0.4347699826111272	0.9999953960238651	0	0	1.4680365296803652	1.2227836507644039	MDK;AKT1
Regulation of Purine Nucleotide Catabolic Process (GO:0033121)	2/11	0.4347699826111272	0.9999953960238651	0	0	1.4680365296803652	1.2227836507644039	PRKAG1;ZBTB7A
Response to Nitric Oxide (GO:0071731)	2/11	0.4347699826111272	0.9999953960238651	0	0	1.4680365296803652	1.2227836507644039	MTR;TXN2
sno(s)RNA 3'-End Processing (GO:0031126)	2/11	0.4347699826111272	0.9999953960238651	0	0	1.4680365296803652	1.2227836507644039	EXOSC6;EXOSC2
Sphingoid Metabolic Process (GO:0046519)	2/11	0.4347699826111272	0.9999953960238651	0	0	1.4680365296803652	1.2227836507644039	SPHK2;SGPP2
Protein Catabolic Process (GO:0030163)	15/107	0.4373854525254347	0.9999953960238651	0	0	1.0772715936486823	0.8908394351641545	HSPA8;VCP;FBXO17;HTRA2;NR1D1;UBE2Z;PISD;RNF123;MMP14;CTRL;DDI2;RAB12;LONP1;FBXO6;CTSB
Positive Regulation of Protein Localization to Plasma Membrane (GO:1903078)	8/55	0.4381878030240317	0.9999953960238651	0	0	1.1245597805800347	0.9278829188578297	CLIP3;LGALS3;CNPY4;ITGA3;ARHGEF16;AKT1;ZDHHC8;AKAP5
Positive Regulation of Telomere Maintenance (GO:0032206)	8/55	0.4381878030240317	0.9999953960238651	0	0	1.1245597805800347	0.9278829188578297	INO80E;ARTN;PNKP;HNRNPD;NEK2;MAPKAPK5;TERF2;AURKB
Regulation of Metabolic Process (GO:0019222)	8/55	0.4381878030240317	0.9999953960238651	0	0	1.1245597805800347	0.9278829188578297	RNF34;MC1R;PWWP2B;NOXO1;GNB3;LPAR3;GPR3;FOXM1
Regulation of Peptide Hormone Secretion (GO:0090276)	8/55	0.4381878030240317	0.9999953960238651	0	0	1.1245597805800347	0.9278829188578297	UCMA;UQCC2;GNAS;HNF1A;HADH;SLC25A22;STX1A;SSTR5
intra-Golgi Vesicle-Mediated Transport (GO:0006891)	5/33	0.44169722005609635	0.9999953960238651	0	0	1.1797278911564626	0.9639918234044321	GABARAPL2;GOLGA8B;COG8;VTI1A;RAB6B
Protein Localization to Chromatin (GO:0071168)	5/33	0.44169722005609635	0.9999953960238651	0	0	1.1797278911564626	0.9639918234044321	MMS22L;NIPBL;MCM8;TONSL;CENPA
Regulation of Small Molecule Metabolic Process (GO:0062012)	5/33	0.44169722005609635	0.9999953960238651	0	0	1.1797278911564626	0.9639918234044321	BCKDK;PANK2;GNB3;APOE;HNF1A
Signal Release From Synapse (GO:0099643)	5/33	0.44169722005609635	0.9999953960238651	0	0	1.1797278911564626	0.9639918234044321	SNAPIN;HRH3;DVL1;PPFIA3;STX1A
Transcription by RNA Polymerase III (GO:0006383)	5/33	0.44169722005609635	0.9999953960238651	0	0	1.1797278911564626	0.9639918234044321	SNAPC5;SNAPC2;SNAPC4;POLR3H;POLR2L
Post-Translational Protein Modification (GO:0043687)	7/48	0.4470930400377358	0.9999953960238651	0	0	1.1279488204718113	0.9079858998654536	RPS6KA4;FN3K;CCNA2;PARP16;ESCO2;BAZ1B;AURKB
Regulation of Epithelial Cell Proliferation (GO:0050678)	13/93	0.4520162239828676	0.9999953960238651	0	0	1.0736052732136034	0.8524825315180246	PRKDC;UHRF1;NME2;NR1D1;RUNX3;SGPP2;BMP6;OVOL2;ZFP36L1;VEGFA;NR4A1;FGF18;SRSF6
Acylglycerol Homeostasis (GO:0055090)	4/26	0.45217355366342005	0.9999953960238651	0	0	1.2011354981652012	0.953328	SCARB1;MLXIPL;APOE;HNF1A
Blood Vessel Endothelial Cell Migration (GO:0043534)	4/26	0.45217355366342005	0.9999953960238651	0	0	1.2011354981652012	0.953328	NR4A1;AKT1;EPHB4;VEGFA
Establishment or Maintenance of Apical/Basal Cell Polarity (GO:0035088)	4/26	0.45217355366342005	0.9999953960238651	0	0	1.2011354981652012	0.953328	MTCL1;FSCN1;SCRIB;LLGL2
fatty-acyl-CoA Biosynthetic Process (GO:0046949)	4/26	0.45217355366342005	0.9999953960238651	0	0	1.2011354981652012	0.953328	ELOVL1;FASN;ACSF3;ACSBG2
Limb Development (GO:0060173)	4/26	0.45217355366342005	0.9999953960238651	0	0	1.2011354981652012	0.953328	KAT2B;KDF1;KREMEN2;DKK1
Positive Regulation of Interleukin-2 Production (GO:0032743)	4/26	0.45217355366342005	0.9999953960238651	0	0	1.2011354981652012	0.953328	CD4;RPS3;TANK;RUNX1
Protein Acetylation (GO:0006473)	4/26	0.45217355366342005	0.9999953960238651	0	0	1.2011354981652012	0.953328	ING5;KAT2B;KAT5;ESCO2
Protein Depolymerization (GO:0051261)	4/26	0.45217355366342005	0.9999953960238651	0	0	1.2011354981652012	0.953328	KIF18B;MICAL1;STMN1;KIF14
Organelle Transport Along Microtubule (GO:0072384)	6/41	0.45711792199728135	0.9999953960238651	0	0	1.1325130662020906	0.8865469547164778	RHOT2;TMEM201;SNAPIN;MAP1S;CDR2L;LRPPRC
Regulation of Protein Import Into Nucleus (GO:0042306)	6/41	0.45711792199728135	0.9999953960238651	0	0	1.1325130662020906	0.8865469547164778	XBP1;RAB23;FLNA;ECT2;RAN;IPO5
Cellular Response to Fibroblast Growth Factor Stimulus (GO:0044344)	8/56	0.45909582533867577	0.9999953960238651	0	0	1.101067887109077	0.8571772991864951	NR4A1;FGF8;FGF19;FGF18;FGFR4;FGFR3;ZFP36L2;ZFP36L1
Positive Regulation of DNA Recombination (GO:0045911)	8/56	0.45909582533867577	0.9999953960238651	0	0	1.101067887109077	0.8571772991864951	PIAS4;RNF126;TFRC;KAT5;PRMT1;FUS;ARTN;TP53BP1
Regulation of Protein Localization to Nucleus (GO:1900180)	8/56	0.45909582533867577	0.9999953960238651	0	0	1.101067887109077	0.8571772991864951	TFRC;SIN3A;SUMO2;CDK1;TTF2;IPO7;YWHAZ;LAMTOR5
Regulation of Stem Cell Population Maintenance (GO:2000036)	8/56	0.45909582533867577	0.9999953960238651	0	0	1.101067887109077	0.8571772991864951	SIN3A;HDAC1;BICRAL;CNOT1;BCL7C;DPF2;HMGA2;SMARCA4
Sulfur Compound Biosynthetic Process (GO:0044272)	8/56	0.45909582533867577	0.9999953960238651	0	0	1.101067887109077	0.8571772991864951	PANK2;GCLC;VSIG2;B3GAT3;GSTP1;SLC35D2;CHAC1;LIAS
Detection of Mechanical Stimulus (GO:0050982)	3/19	0.4648006670286477	0.9999953960238651	0	0	1.2386277122192615	0.9489704578938639	LHFPL5;PIEZO1;PKD1
Female Meiotic Nuclear Division (GO:0007143)	3/19	0.4648006670286477	0.9999953960238651	0	0	1.2386277122192615	0.9489704578938639	SPIRE2;SKA3;SKA2
Host-Mediated Suppression of Symbiont Invasion (GO:0046597)	3/19	0.4648006670286477	0.9999953960238651	0	0	1.2386277122192615	0.9489704578938639	CD74;TRIM11;LY6E
Negative Regulation of Rho Protein Signal Transduction (GO:0035024)	3/19	0.4648006670286477	0.9999953960238651	0	0	1.2386277122192615	0.9489704578938639	RIPOR1;ITGA3;STMN1
Negative Regulation of Transferase Activity (GO:0051348)	3/19	0.4648006670286477	0.9999953960238651	0	0	1.2386277122192615	0.9489704578938639	EIF4A2;HNRNPU;FBXO5
Positive Regulation of Activated T Cell Proliferation (GO:0042104)	3/19	0.4648006670286477	0.9999953960238651	0	0	1.2386277122192615	0.9489704578938639	IGFBP2;RPS3;HMGB1
Positive Regulation of Glycolytic Process (GO:0045821)	3/19	0.4648006670286477	0.9999953960238651	0	0	1.2386277122192615	0.9489704578938639	MLXIPL;GAPDHS;MLST8
Positive Regulation of Purine Nucleotide Catabolic Process (GO:0033123)	3/19	0.4648006670286477	0.9999953960238651	0	0	1.2386277122192615	0.9489704578938639	MLXIPL;GAPDHS;MLST8
Positive Regulation of Small Molecule Metabolic Process (GO:0062013)	3/19	0.4648006670286477	0.9999953960238651	0	0	1.2386277122192615	0.9489704578938639	AKT2;AKT1;APOE
Protein Localization to Endoplasmic Reticulum (GO:0070972)	3/19	0.4648006670286477	0.9999953960238651	0	0	1.2386277122192615	0.9489704578938639	GABARAPL2;HSPA5;PTGES2
rRNA Methylation (GO:0031167)	3/19	0.4648006670286477	0.9999953960238651	0	0	1.2386277122192615	0.9489704578938639	NOP2;MRM1;MRM2
Regulation of Behavior (GO:0050795)	3/19	0.4648006670286477	0.9999953960238651	0	0	1.2386277122192615	0.9489704578938639	GNB3;NR1D1;APOE
Regulation of Insulin-Like Growth Factor Receptor Signaling Pathway (GO:0043567)	3/19	0.4648006670286477	0.9999953960238651	0	0	1.2386277122192615	0.9489704578938639	IGFBP2;INPPL1;CDH15
Regulation of Megakaryocyte Differentiation (GO:0045652)	3/19	0.4648006670286477	0.9999953960238651	0	0	1.2386277122192615	0.9489704578938639	L3MBTL1;PRMT6;PRMT1
Regulation of Protein Neddylation (GO:2000434)	3/19	0.4648006670286477	0.9999953960238651	0	0	1.2386277122192615	0.9489704578938639	COPS6;GPS1;RPL11
Response to Acidic pH (GO:0010447)	3/19	0.4648006670286477	0.9999953960238651	0	0	1.2386277122192615	0.9489704578938639	GPR151;TRPV1;RAB11FIP5
Response to Fibroblast Growth Factor (GO:0071774)	3/19	0.4648006670286477	0.9999953960238651	0	0	1.2386277122192615	0.9489704578938639	NR4A1;ZFP36L2;ZFP36L1
Regulation of Proteasomal Ubiquitin-Dependent Protein Catabolic Process (GO:0032434)	15/109	0.4673247247328831	0.9999953960238651	0	0	1.0542288759611083	0.801985	CEBPA;VCP;HSP90AB1;UBXN1;USP5;RPL11;CSNK1D;RAD23A;AXIN2;SMAD7;DVL1;SUMO2;PANO1;TRIB3;SOCS5
Integrated Stress Response Signaling (GO:0140467)	5/34	0.46869129348509814	0.9999953960238651	0	0	1.1389819376026273	0.8631329842881001	CEBPA;RNASEH2A;ATAD3A;GCN1;ATF4
Protein Acylation (GO:0043543)	5/34	0.46869129348509814	0.9999953960238651	0	0	1.1389819376026273	0.8631329842881001	ING5;KAT2B;ZDHHC12;ZDHHC6;ZDHHC8
Regulation of Developmental Growth (GO:0048638)	5/34	0.46869129348509814	0.9999953960238651	0	0	1.1389819376026273	0.8631329842881001	NIPBL;SIN3A;APOE;FGFR3;MFSD2A
Regulation of Gluconeogenesis (GO:0006111)	5/34	0.46869129348509814	0.9999953960238651	0	0	1.1389819376026273	0.8631329842881001	SDHAF3;PRKAG1;PGP;ERFE;ARPP19
Synaptic Vesicle Recycling (GO:0036465)	5/34	0.46869129348509814	0.9999953960238651	0	0	1.1389819376026273	0.8631329842881001	CANX;AP2S1;AP2B1;GIT1;STX1A
Triglyceride Homeostasis (GO:0070328)	5/34	0.46869129348509814	0.9999953960238651	0	0	1.1389819376026273	0.8631329842881001	SCARB1;MLXIPL;XBP1;APOE;HNF1A
Aerobic Electron Transport Chain (GO:0019646)	9/64	0.4693580332914549	0.9999953960238651	0	0	1.0810238978876903	0.8176750224442065	NDUFB10;UQCC3;NDUFS5;UQCRFS1;CYCS;UQCR11;COX7C;UQCRH;COX6B1
Activation of Protein Kinase Activity (GO:0032147)	7/49	0.46949325837878914	0.9999953960238651	0	0	1.1010293556995807	0.8324897707696391	TPX2;STK11;CHRNA3;KIF14;GAS6;ECT2;PPIA
mRNA Catabolic Process (GO:0006402)	7/49	0.46949325837878914	0.9999953960238651	0	0	1.1010293556995807	0.8324897707696391	EXOSC9;MRTO4;CNOT10;EXOSC2;ZFP36L2;DIS3L2;LSM2
Regulation of Insulin Receptor Signaling Pathway (GO:0046626)	7/49	0.46949325837878914	0.9999953960238651	0	0	1.1010293556995807	0.8324897707696391	PTPRE;FBXW8;TSC2;NUCKS1;PIP4K2B;ERFE;TNS2
Regulation of RNA Biosynthetic Process (GO:2001141)	62/465	0.4740126235353739	0.9999953960238651	0	0	1.016474958063743	0.7588202332452864	OGG1;JADE2;YBX1;CELSR2;RPS6KA4;GLI4;ING5;HINT1;WWC3;ZNF646;PITX3;PRMT6;PRMT1;DAPK3;PRMT3;RUNX3;KAT2B;PTP4A3;TFDP1;ZNF92;DMTF1;ZNF519;KAT6B;THAP7;PSPC1;MZF1;HOXB7;PFDN5;ATF4;CEBPA;SRRT;TCF7;SUPT4H1;TULP3;BAZ2A;AEBP1;PKMYT1;NR2C2;MLLT6;ZNHIT1;ZNHIT3;DVL1;E2F1;E2F2;VHL;SRSF10;KAT14;TCFL5;ESRRA;TAF12;FUS;CNBP;TAF10;HMGA2;NR1D2;BUB1B-PAK6;MLXIPL;GON4L;HNRNPD;GTF2IRD1;EZH2;ZNF695
Positive Regulation of Biosynthetic Process (GO:0009891)	12/87	0.4768677719474629	0.9999953960238651	0	0	1.0569900687547746	0.7827180938821966	EGR1;MLXIPL;HSP90AB1;FASN;PRKAG1;MLST8;AKT1;CYBA;TTF2;APOE;ARPP19;RUNX1
Positive Regulation of Protein Localization to Cell Periphery (GO:1904377)	8/57	0.4798492926628674	0.9999953960238651	0	0	1.0785348464328524	0.7919500161923587	CLIP3;LGALS3;CNPY4;ITGA3;ARHGEF16;AKT1;ZDHHC8;AKAP5
NADPH Regeneration (GO:0006740)	2/12	0.48123058935903995	0.9999953960238651	0	0	1.3211567732115677	0.9663055949739697	PHGDH;TKT
V(D)J Recombination (GO:0033151)	2/12	0.48123058935903995	0.9999953960238651	0	0	1.3211567732115677	0.9663055949739697	PRKDC;HMGB1
Alanine Transport (GO:0032328)	2/12	0.48123058935903995	0.9999953960238651	0	0	1.3211567732115677	0.9663055949739697	SLC7A5;SLC7A10
Branching Involved in Blood Vessel Morphogenesis (GO:0001569)	2/12	0.48123058935903995	0.9999953960238651	0	0	1.3211567732115677	0.9663055949739697	NRARP;VEGFA
cAMP Metabolic Process (GO:0046058)	2/12	0.48123058935903995	0.9999953960238651	0	0	1.3211567732115677	0.9663055949739697	PDE4A;ADCY7
Calcium Import Into the Mitochondrion (GO:0036444)	2/12	0.48123058935903995	0.9999953960238651	0	0	1.3211567732115677	0.9663055949739697	HSPA9;VDAC1
Camera-Type Eye Morphogenesis (GO:0048593)	2/12	0.48123058935903995	0.9999953960238651	0	0	1.3211567732115677	0.9663055949739697	SOX12;VEGFA
Cellular Response to Angiotensin (GO:1904385)	2/12	0.48123058935903995	0.9999953960238651	0	0	1.3211567732115677	0.9663055949739697	AHCYL1;SLC26A6
Cellular Response to Catecholamine Stimulus (GO:0071870)	2/12	0.48123058935903995	0.9999953960238651	0	0	1.3211567732115677	0.9663055949739697	GNB1;GNAS
Detection of Calcium Ion (GO:0005513)	2/12	0.48123058935903995	0.9999953960238651	0	0	1.3211567732115677	0.9663055949739697	CALM3;CALM1
Endochondral Bone Morphogenesis (GO:0060350)	2/12	0.48123058935903995	0.9999953960238651	0	0	1.3211567732115677	0.9663055949739697	INPPL1;FGFR3
Erythrocyte Development (GO:0048821)	2/12	0.48123058935903995	0.9999953960238651	0	0	1.3211567732115677	0.9663055949739697	NEMP1;ZBTB7A
Fatty Acid Beta-Oxidation Using acyl-CoA Oxidase (GO:0033540)	2/12	0.48123058935903995	0.9999953960238651	0	0	1.3211567732115677	0.9663055949739697	DECR2;CRAT
Glutamine Metabolic Process (GO:0006541)	2/12	0.48123058935903995	0.9999953960238651	0	0	1.3211567732115677	0.9663055949739697	ARHGAP11B;UCP2
Glycine Transport (GO:0015816)	2/12	0.48123058935903995	0.9999953960238651	0	0	1.3211567732115677	0.9663055949739697	SLC6A9;SLC38A5
Intestinal Absorption (GO:0050892)	2/12	0.48123058935903995	0.9999953960238651	0	0	1.3211567732115677	0.9663055949739697	SLC46A1;SLC26A6
Mitochondrial Genome Maintenance (GO:0000002)	2/12	0.48123058935903995	0.9999953960238651	0	0	1.3211567732115677	0.9663055949739697	LONP1;SLC25A33
Negative Regulation of Cell Cycle Phase Transition (GO:1901988)	2/12	0.48123058935903995	0.9999953960238651	0	0	1.3211567732115677	0.9663055949739697	ZFP36L2;ZFP36L1
Negative Regulation of Cellular Response to Vascular Endothelial Growth Factor Stimulus (GO:1902548)	2/12	0.48123058935903995	0.9999953960238651	0	0	1.3211567732115677	0.9663055949739697	CADM4;EMILIN1
Negative Regulation of Hemostasis (GO:1900047)	2/12	0.48123058935903995	0.9999953960238651	0	0	1.3211567732115677	0.9663055949739697	APOE;TTF2
- Reg of Intrinsic Apoptotic Sgnlng Pway in Resp to DNA Damage by P53 Cls Mediator (GO:1902166)	2/12	0.48123058935903995	0.9999953960238651	0	0	1.3211567732115677	0.9663055949739697	CD74;TAF9B
Negative Regulation of Microtubule Polymerization (GO:0031115)	2/12	0.48123058935903995	0.9999953960238651	0	0	1.3211567732115677	0.9663055949739697	CLIP3;STMN1
Negative Regulation of Substrate Adhesion-Dependent Cell Spreading (GO:1900025)	2/12	0.48123058935903995	0.9999953960238651	0	0	1.3211567732115677	0.9663055949739697	RCC2;SPRY4
Negative Regulation of Vascular Permeability (GO:0043116)	2/12	0.48123058935903995	0.9999953960238651	0	0	1.3211567732115677	0.9663055949739697	CLDN5;VEGFA
Phospholipid Efflux (GO:0033700)	2/12	0.48123058935903995	0.9999953960238651	0	0	1.3211567732115677	0.9663055949739697	ABCA7;APOE
Phospholipid Homeostasis (GO:0055091)	2/12	0.48123058935903995	0.9999953960238651	0	0	1.3211567732115677	0.9663055949739697	HNF1A;TLCD1
Positive Regulation of Cellular Extravasation (GO:0002693)	2/12	0.48123058935903995	0.9999953960238651	0	0	1.3211567732115677	0.9663055949739697	MDK;JAM3
Positive Regulation of Keratinocyte Proliferation (GO:0010838)	2/12	0.48123058935903995	0.9999953960238651	0	0	1.3211567732115677	0.9663055949739697	MDK;CDH15
Positive Regulation of Leukocyte Degranulation (GO:0043302)	2/12	0.48123058935903995	0.9999953960238651	0	0	1.3211567732115677	0.9663055949739697	LAMP1;SPHK2
Positive Regulation of Nuclear-Transcribed mRNA poly(A) Tail Shortening (GO:0060213)	2/12	0.48123058935903995	0.9999953960238651	0	0	1.3211567732115677	0.9663055949739697	CNOT1;PABPC1
Positive Regulation of Reactive Oxygen Species Biosynthetic Process (GO:1903428)	2/12	0.48123058935903995	0.9999953960238651	0	0	1.3211567732115677	0.9663055949739697	FASN;CYBA
Positive Regulation of Vascular Endothelial Cell Proliferation (GO:1905564)	2/12	0.48123058935903995	0.9999953960238651	0	0	1.3211567732115677	0.9663055949739697	MDK;HMGB1
Positive Regulation of Vascular Permeability (GO:0043117)	2/12	0.48123058935903995	0.9999953960238651	0	0	1.3211567732115677	0.9663055949739697	BMP6;VEGFA
Post-Translational Protein Targeting to Endoplasmic Reticulum Membrane (GO:0006620)	2/12	0.48123058935903995	0.9999953960238651	0	0	1.3211567732115677	0.9663055949739697	SEC61A2;HSPA5
Protein Hydroxylation (GO:0018126)	2/12	0.48123058935903995	0.9999953960238651	0	0	1.3211567732115677	0.9663055949739697	VPS33B;P3H4
Purine Ribonucleoside Monophosphate Metabolic Process (GO:0009167)	2/12	0.48123058935903995	0.9999953960238651	0	0	1.3211567732115677	0.9663055949739697	GMPS;PFAS
Regulation of Adenylate Cyclase-Activating G Protein-Coupled Receptor Signaling Pathway (GO:0106070)	2/12	0.48123058935903995	0.9999953960238651	0	0	1.3211567732115677	0.9663055949739697	MRAP;NANOS1
Regulation of Astrocyte Differentiation (GO:0048710)	2/12	0.48123058935903995	0.9999953960238651	0	0	1.3211567732115677	0.9663055949739697	ID2;TTF2
Regulation of Ketone Metabolic Process (GO:0010565)	2/12	0.48123058935903995	0.9999953960238651	0	0	1.3211567732115677	0.9663055949739697	PANK2;FGFR4
Regulation of Leukocyte Adhesion to Vascular Endothelial Cell (GO:1904994)	2/12	0.48123058935903995	0.9999953960238651	0	0	1.3211567732115677	0.9663055949739697	IRAK1;MDK
Regulation of Lymphocyte Migration (GO:2000401)	2/12	0.48123058935903995	0.9999953960238651	0	0	1.3211567732115677	0.9663055949739697	SPNS2;AKT1
Regulation of Short-Term Neuronal Synaptic Plasticity (GO:0048172)	2/12	0.48123058935903995	0.9999953960238651	0	0	1.3211567732115677	0.9663055949739697	SHISA8;PPFIA3
Reg of Single Stranded Viral RNA Replication via Double Stranded DNA Intermediate (GO:0045091)	2/12	0.48123058935903995	0.9999953960238651	0	0	1.3211567732115677	0.9663055949739697	TOP2A;HMGA2
Renal Filtration (GO:0097205)	2/12	0.48123058935903995	0.9999953960238651	0	0	1.3211567732115677	0.9663055949739697	MYO1E;ITGA3
Response to Misfolded Protein (GO:0051788)	2/12	0.48123058935903995	0.9999953960238651	0	0	1.3211567732115677	0.9663055949739697	VCP;DNAJB14
Signal Peptide Processing (GO:0006465)	2/12	0.48123058935903995	0.9999953960238651	0	0	1.3211567732115677	0.9663055949739697	IMMP1L;SPCS2
Termination of RNA Polymerase II Transcription (GO:0006369)	2/12	0.48123058935903995	0.9999953960238651	0	0	1.3211567732115677	0.9663055949739697	SSU72;TTF2
Positive Regulation of Double-Strand Break Repair via Homologous Recombination (GO:1905168)	6/42	0.48135320723138575	0.9999953960238651	0	0	1.1009908536585367	0.8049938223427783	PIAS4;RNF126;KAT5;FUS;PRMT1;ARTN
Positive Regulation of Receptor Signaling Pathway via STAT (GO:1904894)	6/42	0.48135320723138575	0.9999953960238651	0	0	1.1009908536585367	0.8049938223427783	IL10RB;USP1;LIF;PTK6;TTF2;CRLF3
Protein Destabilization (GO:0031648)	6/42	0.48135320723138575	0.9999953960238651	0	0	1.1009908536585367	0.8049938223427783	XBP1;GGA3;RNF139;RAD23A;FBXL3;NR1D1
Ribosome Assembly (GO:0042255)	6/42	0.48135320723138575	0.9999953960238651	0	0	1.1009908536585367	0.8049938223427783	RRP7A;NPM1;NOP2;RPL11;MPV17L2;RPSA
Wnt Signaling Pathway, Planar Cell Polarity Pathway (GO:0060071)	4/27	0.48256051204535244	0.9999953960238651	0	0	1.1488459882777575	0.8371054259438202	DVL1;FZD9;DVL3;CELSR2
Alpha-Amino Acid Metabolic Process (GO:1901605)	4/27	0.48256051204535244	0.9999953960238651	0	0	1.1488459882777575	0.8371054259438202	SRR;GCLC;VSIG2;MTR
mRNA 3'-End Processing (GO:0031124)	4/27	0.48256051204535244	0.9999953960238651	0	0	1.1488459882777575	0.8371054259438202	SLBP;CPSF7;CPSF6;SSU72
Maturation of SSU-rRNA Frm Tricistronic rRNA Trnscpt (GO:0000462)	4/27	0.48256051204535244	0.9999953960238651	0	0	1.1488459882777575	0.8371054259438202	NOP14;RPS16;RRP36;RPS21
Regulation of Chromosome Segregation (GO:0051983)	4/27	0.48256051204535244	0.9999953960238651	0	0	1.1488459882777575	0.8371054259438202	NCAPH2;CDC6;NCAPH;RAD18
Regulation of Cytokine Production Involved in Immune Response (GO:0002718)	4/27	0.48256051204535244	0.9999953960238651	0	0	1.1488459882777575	0.8371054259438202	SLC7A5;SPHK2;IRF5;PKP3
Regulation of Double-Strand Break Repair via Nonhomologous End Joining (GO:2001032)	4/27	0.48256051204535244	0.9999953960238651	0	0	1.1488459882777575	0.8371054259438202	PRKDC;PNKP;HSF1;HMGA2
Regulation of Microtubule Polymerization or Depolymerization (GO:0031110)	4/27	0.48256051204535244	0.9999953960238651	0	0	1.1488459882777575	0.8371054259438202	MAP1S;STMN1;SKA3;SKA2
Retrograde Transport, Endosome to Golgi (GO:0042147)	13/95	0.4841674461190595	0.9999953960238651	0	0	1.0472986197190974	0.7596313152751434	PTGES2;SURF4;SNX32;BET1L;RUFY1;LMAN1;RNF126;CLTCL1;TBC1D10C;VTI1A;RAB6B;SNX8;PLEKHJ1
Cholesterol Homeostasis (GO:0042632)	11/80	0.4863234105062845	0.9999953960238651	0	0	1.0531234955260056	0.7591771637137374	SCARB1;ABCA2;XBP1;NPC2;INSIG1;CNBP;LRP5;HNF1A;APOE;NR1D1;FGFR4
Mitochondrial ATP Synthesis Coupled Electron Transport (GO:0042775)	9/65	0.48877528008189136	0.9999953960238651	0	0	1.061658581784488	0.759991	NDUFB10;UQCC3;NDUFS5;UQCRFS1;CYCS;UQCR11;COX7C;UQCRH;COX6B1
Negative Regulation of Autophagy (GO:0010507)	9/65	0.48877528008189136	0.9999953960238651	0	0	1.061658581784488	0.759991	GOLGA2;USP36;NRBP2;MLST8;SMCR8;VHL;ERFE;EIF4E;BCL2L1
Regulation of Endocytosis (GO:0030100)	9/65	0.48877528008189136	0.9999953960238651	0	0	1.061658581784488	0.759991	CLIP3;RUFY1;SCARB1;LGALS3;RUFY2;FLOT1;AP2S1;TSC2;APOE
Protein-Containing Complex Assembly (GO:0065003)	43/323	0.49041462816021253	0.9999953960238651	0	0	1.014509359986747	0.7228420437492936	BLM;CHRNA3;HSP90AB1;DHX9;PDCD6;MIS12;NOL3;PIK3C2A;CENPA;TANK;TMEM70;HSPD1;CHCHD4;CAND2;HSF1;LONP1;TSPAN4;AP2S1;TRAPPC12;FARP2;CCT2;CD74;LRRC23;DNAAF2;PIH1D1;PTGES3;TRAPPC4;FANCA;CSNK1D;CYBA;DNAJB14;FANCC;ANLN;CENPE;NR4A1;CENPF;TFAP4;FASN;TCP1;CHMP2A;SRPRA;PFDN5;FERMT3
Positive Regulation of Cell-Cell Adhesion (GO:0022409)	7/50	0.49166315357813095	0.9999953960238651	0	0	1.075361959056291	0.7634655294535065	MDK;FLOT1;PIEZO1;PKP3;YWHAG;FSTL3;SMAD7
Positive Regulation of Fat Cell Differentiation (GO:0045600)	7/50	0.49166315357813095	0.9999953960238651	0	0	1.075361959056291	0.7634655294535065	XBP1;ID2;LONP1;LRP5;HNRNPU;AKT1;ZFP36L1
Cellular Response to Hydrogen Peroxide (GO:0070301)	5/35	0.49526236997809725	0.9999953960238651	0	0	1.100952380952381	0.7736035853767574	TRPM2;RPS3;PPIF;ECT2;TXN2
Negative Regulation of Cytoplasmic Pattern Recognition Receptor Signaling Pathway (GO:0039532)	5/35	0.49526236997809725	0.9999953960238651	0	0	1.100952380952381	0.7736035853767574	PRKDC;TREX1;PCBP2;AKT1;AURKB
Neurotransmitter Secretion (GO:0007269)	5/35	0.49526236997809725	0.9999953960238651	0	0	1.100952380952381	0.7736035853767574	SNAPIN;HRH3;DVL1;PPFIA3;STX1A
Positive Regulation of Cytokine Production Involved in Immune Response (GO:0002720)	5/35	0.49526236997809725	0.9999953960238651	0	0	1.100952380952381	0.7736035853767574	SLC7A5;SPHK2;SECTM1;IRF5;TANK
Positive Regulation of Substrate Adhesion-Dependent Cell Spreading (GO:1900026)	5/35	0.49526236997809725	0.9999953960238651	0	0	1.100952380952381	0.7736035853767574	MDK;ILK;FLNA;P4HB;TRIOBP
Protein Localization to Lysosome (GO:0061462)	5/35	0.49526236997809725	0.9999953960238651	0	0	1.100952380952381	0.7736035853767574	GGA3;HGS;VPS4A;SH3BP4;LAMTOR5
Embryonic Organ Development (GO:0048568)	10/73	0.4966385225944065	0.9999953960238651	0	0	1.0485278080697928	0.733857	NDRG4;STIL;KITLG;RPL15;PKD1;HOXB7;ZFPM1;MFSD2A;TEAD3;ATF4
Negative Regulation of Cellular Response to Growth Factor Stimulus (GO:0090288)	10/73	0.4966385225944065	0.9999953960238651	0	0	1.0485278080697928	0.733857	CADM4;HGS;PDCD6;UBE2D3;SPRY4;EMILIN1;ERFE;LEMD3;FSTL3;SMAD7
Positive Regulation of Protein Transport (GO:0051222)	10/73	0.4966385225944065	0.9999953960238651	0	0	1.0485278080697928	0.733857	RIPOR1;ASPH;B3GAT3;CEP131;ANKRD1;APOE;PCNT;CEP290;PPIA;BMP6
Regulation of Actin Filament-Based Process (GO:0032970)	13/96	0.5001131783778607	0.9999953960238651	0	0	1.0346207144205404	0.7169102642628241	ARHGEF16;DAPK3;ARHGEF19;RHOF;RHOC;CORO1A;CNN2;TRPM2;TAOK2;MLST8;FSCN1;DVL3;CDK10
Bicarbonate Transport (GO:0015701)	3/20	0.5002077303807381	0.9999953960238651	0	0	1.1657000828500415	0.8075175237384438	SLC4A3;SLC4A5;SLC26A6
Glycogen Metabolic Process (GO:0005977)	3/20	0.5002077303807381	0.9999953960238651	0	0	1.1657000828500415	0.8075175237384438	PHKG2;PYGM;NR1D1
Maintenance of Protein Location in Nucleus (GO:0051457)	3/20	0.5002077303807381	0.9999953960238651	0	0	1.1657000828500415	0.8075175237384438	HNRNPU;RANGAP1;BBS4
Oogenesis (GO:0048477)	3/20	0.5002077303807381	0.9999953960238651	0	0	1.1657000828500415	0.8075175237384438	NANOS1;MDK;TRIP13
Positive Regulation of Ion Transmembrane Transporter Activity (GO:0032414)	3/20	0.5002077303807381	0.9999953960238651	0	0	1.1657000828500415	0.8075175237384438	TCAF1;COX17;PDZK1
Protein Heterooligomerization (GO:0051291)	3/20	0.5002077303807381	0.9999953960238651	0	0	1.1657000828500415	0.8075175237384438	CPSF7;CPSF6;PKD1
Protein Neddylation (GO:0045116)	3/20	0.5002077303807381	0.9999953960238651	0	0	1.1657000828500415	0.8075175237384438	COPS6;GPS1;NAE1
Regulation of T Cell Cytokine Production (GO:0002724)	3/20	0.5002077303807381	0.9999953960238651	0	0	1.1657000828500415	0.8075175237384438	SECTM1;TANK;SMAD7
Regulation of Actin Nucleation (GO:0051125)	3/20	0.5002077303807381	0.9999953960238651	0	0	1.1657000828500415	0.8075175237384438	CARMIL2;CORO1A;CORO1B
Regulation of Collagen Biosynthetic Process (GO:0032965)	3/20	0.5002077303807381	0.9999953960238651	0	0	1.1657000828500415	0.8075175237384438	EMILIN1;TTF2;RUNX1
Regulation of Granulocyte Chemotaxis (GO:0071622)	3/20	0.5002077303807381	0.9999953960238651	0	0	1.1657000828500415	0.8075175237384438	MDK;IL34;JAM3
Regulation of Sodium Ion Transmembrane Transport (GO:1902305)	3/20	0.5002077303807381	0.9999953960238651	0	0	1.1657000828500415	0.8075175237384438	NANOS1;SCN1B;YWHAH
Response to ATP (GO:0033198)	3/20	0.5002077303807381	0.9999953960238651	0	0	1.1657000828500415	0.8075175237384438	ASPH;TRPV1;HSP90B1
Sphingosine Metabolic Process (GO:0006670)	3/20	0.5002077303807381	0.9999953960238651	0	0	1.1657000828500415	0.8075175237384438	SPHK2;SPTSSA;SGPP2
Transport Along Microtubule (GO:0010970)	3/20	0.5002077303807381	0.9999953960238651	0	0	1.1657000828500415	0.8075175237384438	CLIP3;SNAPIN;SPG11
Sterol Homeostasis (GO:0055092)	11/81	0.5036823664260722	0.9999953960238651	0	0	1.0380188730704194	0.7118831367884844	SCARB1;ABCA2;XBP1;NPC2;INSIG1;CNBP;LRP5;HNF1A;APOE;NR1D1;FGFR4
Release of Sequestered Calcium Ion Into Cytosol (GO:0051209)	6/43	0.5052465804222995	0.9999953960238651	0	0	1.0711725444957152	0.731299	LETM1;TRPM2;FLNA;ITPR3;GP1BA;PLCH2
Skeletal System Morphogenesis (GO:0048705)	6/43	0.5052465804222995	0.9999953960238651	0	0	1.0711725444957152	0.731299	LAMA5;HOXA9;HOXB9;LRP5;HOXC9;FGFR3
4-Hydroxyproline Metabolic Process (GO:0019471)	1/5	0.5058978410956356	0.9999953960238651	0	0	1.6513883605933815	1.125289923895762	P4HB
ATP Export (GO:1904669)	1/5	0.5058978410956356	0.9999953960238651	0	0	1.6513883605933815	1.125289923895762	SLC17A9
AV Node Cell to Bundle of His Cell Communication (GO:0086067)	1/5	0.5058978410956356	0.9999953960238651	0	0	1.6513883605933815	1.125289923895762	CXADR
B Cell Chemotaxis (GO:0035754)	1/5	0.5058978410956356	0.9999953960238651	0	0	1.6513883605933815	1.125289923895762	GAS6
C-X-C Chemokine Receptor CXCR4 Signaling Pathway (GO:0038159)	1/5	0.5058978410956356	0.9999953960238651	0	0	1.6513883605933815	1.125289923895762	WBP1L
COPI Coating of Golgi Vesicle (GO:0048205)	1/5	0.5058978410956356	0.9999953960238651	0	0	1.6513883605933815	1.125289923895762	PTGES2
COPI-coated Vesicle Budding (GO:0035964)	1/5	0.5058978410956356	0.9999953960238651	0	0	1.6513883605933815	1.125289923895762	PTGES2
Golgi Transport Vesicle Coating (GO:0048200)	1/5	0.5058978410956356	0.9999953960238651	0	0	1.6513883605933815	1.125289923895762	PTGES2
His-Purkinje System Development (GO:0003164)	1/5	0.5058978410956356	0.9999953960238651	0	0	1.6513883605933815	1.125289923895762	ID2
L-ornithine Transmembrane Transport (GO:1903352)	1/5	0.5058978410956356	0.9999953960238651	0	0	1.6513883605933815	1.125289923895762	SLC7A1
L-phenylalanine Catabolic Process (GO:0006559)	1/5	0.5058978410956356	0.9999953960238651	0	0	1.6513883605933815	1.125289923895762	IL4I1
L-phenylalanine Metabolic Process (GO:0006558)	1/5	0.5058978410956356	0.9999953960238651	0	0	1.6513883605933815	1.125289923895762	IL4I1
Activation of Transmembrane Receptor Protein Tyrosine Kinase Activity (GO:0007171)	1/5	0.5058978410956356	0.9999953960238651	0	0	1.6513883605933815	1.125289923895762	CHRNA3
Anterograde Dendritic Transport of Neurotransmitter Receptor Complex (GO:0098971)	1/5	0.5058978410956356	0.9999953960238651	0	0	1.6513883605933815	1.125289923895762	KIFC2
Axo-Dendritic Transport (GO:0008088)	1/5	0.5058978410956356	0.9999953960238651	0	0	1.6513883605933815	1.125289923895762	SPG11
Basic Amino Acid Transport (GO:0015802)	1/5	0.5058978410956356	0.9999953960238651	0	0	1.6513883605933815	1.125289923895762	SLC7A1
Blood Vessel Endothelial Cell Proliferation Involved in Sprouting Angiogenesis (GO:0002043)	1/5	0.5058978410956356	0.9999953960238651	0	0	1.6513883605933815	1.125289923895762	NRARP
Cap-Dependent Translational Initiation (GO:0002191)	1/5	0.5058978410956356	0.9999953960238651	0	0	1.6513883605933815	1.125289923895762	SLBP
Cell Junction Disassembly (GO:0150146)	1/5	0.5058978410956356	0.9999953960238651	0	0	1.6513883605933815	1.125289923895762	DKK1
Cellular Heat Acclimation (GO:0070370)	1/5	0.5058978410956356	0.9999953960238651	0	0	1.6513883605933815	1.125289923895762	HSBP1L1
Cellular Response to Vitamin D (GO:0071305)	1/5	0.5058978410956356	0.9999953960238651	0	0	1.6513883605933815	1.125289923895762	LONP1
Cerebral Cortex Neuron Differentiation (GO:0021895)	1/5	0.5058978410956356	0.9999953960238651	0	0	1.6513883605933815	1.125289923895762	SIN3A
Cholesterol Import (GO:0070508)	1/5	0.5058978410956356	0.9999953960238651	0	0	1.6513883605933815	1.125289923895762	SCARB1
Choline Metabolic Process (GO:0019695)	1/5	0.5058978410956356	0.9999953960238651	0	0	1.6513883605933815	1.125289923895762	CHDH
Dermatan Sulfate Proteoglycan Metabolic Process (GO:0050655)	1/5	0.5058978410956356	0.9999953960238651	0	0	1.6513883605933815	1.125289923895762	B3GAT3
Dopamine Biosynthetic Process (GO:0042416)	1/5	0.5058978410956356	0.9999953960238651	0	0	1.6513883605933815	1.125289923895762	GCH1
Dopaminergic Neuron Axon Guidance (GO:0036514)	1/5	0.5058978410956356	0.9999953960238651	0	0	1.6513883605933815	1.125289923895762	FZD9
Double-Strand Break Repair via Synthesis-Dependent Strand Annealing (GO:0045003)	1/5	0.5058978410956356	0.9999953960238651	0	0	1.6513883605933815	1.125289923895762	XRCC3
Ear Development (GO:0043583)	1/5	0.5058978410956356	0.9999953960238651	0	0	1.6513883605933815	1.125289923895762	NIPBL
Embryonic Hindlimb Morphogenesis (GO:0035116)	1/5	0.5058978410956356	0.9999953960238651	0	0	1.6513883605933815	1.125289923895762	RARG
Epithelial Fluid Transport (GO:0042045)	1/5	0.5058978410956356	0.9999953960238651	0	0	1.6513883605933815	1.125289923895762	SLC26A6
Establishment of Lymphocyte Polarity (GO:0001767)	1/5	0.5058978410956356	0.9999953960238651	0	0	1.6513883605933815	1.125289923895762	SCRIB
Establishment of Protein Localization to Telomere (GO:0070200)	1/5	0.5058978410956356	0.9999953960238651	0	0	1.6513883605933815	1.125289923895762	TERT
fatty-acyl-CoA Catabolic Process (GO:0036115)	1/5	0.5058978410956356	0.9999953960238651	0	0	1.6513883605933815	1.125289923895762	NUDT19
Glycolipid Transport (GO:0046836)	1/5	0.5058978410956356	0.9999953960238651	0	0	1.6513883605933815	1.125289923895762	NPC2
Glycosyl Compound Biosynthetic Process (GO:1901659)	1/5	0.5058978410956356	0.9999953960238651	0	0	1.6513883605933815	1.125289923895762	TYW5
Glycosylceramide Catabolic Process (GO:0046477)	1/5	0.5058978410956356	0.9999953960238651	0	0	1.6513883605933815	1.125289923895762	LCT
Glycosylceramide Metabolic Process (GO:0006677)	1/5	0.5058978410956356	0.9999953960238651	0	0	1.6513883605933815	1.125289923895762	LCT
Heat Acclimation (GO:0010286)	1/5	0.5058978410956356	0.9999953960238651	0	0	1.6513883605933815	1.125289923895762	HSBP1L1
Hydrogen Peroxide Biosynthetic Process (GO:0050665)	1/5	0.5058978410956356	0.9999953960238651	0	0	1.6513883605933815	1.125289923895762	CYBA
Immunoglobulin V(D)J Recombination (GO:0033152)	1/5	0.5058978410956356	0.9999953960238651	0	0	1.6513883605933815	1.125289923895762	PRKDC
Inflammatory Response to Wounding (GO:0090594)	1/5	0.5058978410956356	0.9999953960238651	0	0	1.6513883605933815	1.125289923895762	MAPK9
Insulin Processing (GO:0030070)	1/5	0.5058978410956356	0.9999953960238651	0	0	1.6513883605933815	1.125289923895762	P4HB
Interleukin-23-Mediated Signaling Pathway (GO:0038155)	1/5	0.5058978410956356	0.9999953960238651	0	0	1.6513883605933815	1.125289923895762	P4HB
Intracellular Distribution of Mitochondria (GO:0048312)	1/5	0.5058978410956356	0.9999953960238651	0	0	1.6513883605933815	1.125289923895762	CLUH
Intracellular mRNA Localization (GO:0008298)	1/5	0.5058978410956356	0.9999953960238651	0	0	1.6513883605933815	1.125289923895762	STAU1
Leukocyte Chemotaxis Involved in Inflammatory Response (GO:0002232)	1/5	0.5058978410956356	0.9999953960238651	0	0	1.6513883605933815	1.125289923895762	MDK
Lipoprotein Biosynthetic Process (GO:0042158)	1/5	0.5058978410956356	0.9999953960238651	0	0	1.6513883605933815	1.125289923895762	APOE
mRNA 3'-End Processing by Stem-Loop Binding and Cleavage (GO:0006398)	1/5	0.5058978410956356	0.9999953960238651	0	0	1.6513883605933815	1.125289923895762	SLBP
Maintenance of DNA Repeat Elements (GO:0043570)	1/5	0.5058978410956356	0.9999953960238651	0	0	1.6513883605933815	1.125289923895762	MSH2
Medium-Chain fatty-acyl-CoA Metabolic Process (GO:0036112)	1/5	0.5058978410956356	0.9999953960238651	0	0	1.6513883605933815	1.125289923895762	NUDT19
Membrane Raft Assembly (GO:0001765)	1/5	0.5058978410956356	0.9999953960238651	0	0	1.6513883605933815	1.125289923895762	FLOT1
Membrane Raft Distribution (GO:0031580)	1/5	0.5058978410956356	0.9999953960238651	0	0	1.6513883605933815	1.125289923895762	NAXE
Membrane Repolarization During Ventricular Cardiac Muscle Cell Action Potential (GO:0098915)	1/5	0.5058978410956356	0.9999953960238651	0	0	1.6513883605933815	1.125289923895762	KCNH2
Negative Regulation of IRE1-mediated Unfolded Protein Response (GO:1903895)	1/5	0.5058978410956356	0.9999953960238651	0	0	1.6513883605933815	1.125289923895762	HSPA5
Negative Regulation of T-helper 17 Type Immune Response (GO:2000317)	1/5	0.5058978410956356	0.9999953960238651	0	0	1.6513883605933815	1.125289923895762	SMAD7
Negative Regulation of Acute Inflammatory Response (GO:0002674)	1/5	0.5058978410956356	0.9999953960238651	0	0	1.6513883605933815	1.125289923895762	GSTP1
Negative Regulation of Amyloid Precursor Protein Biosynthetic Process (GO:0042985)	1/5	0.5058978410956356	0.9999953960238651	0	0	1.6513883605933815	1.125289923895762	AGO2
Negative Regulation of Cardiac Muscle Cell Differentiation (GO:2000726)	1/5	0.5058978410956356	0.9999953960238651	0	0	1.6513883605933815	1.125289923895762	DKK1
Negative Regulation of Glial Cell Proliferation (GO:0060253)	1/5	0.5058978410956356	0.9999953960238651	0	0	1.6513883605933815	1.125289923895762	RNF10
Negative Regulation of Hydrogen Peroxide-Mediated Programmed Cell Death (GO:1901299)	1/5	0.5058978410956356	0.9999953960238651	0	0	1.6513883605933815	1.125289923895762	TRAP1
Negative Regulation of Insulin-Like Growth Factor Receptor Signaling Pathway (GO:0043569)	1/5	0.5058978410956356	0.9999953960238651	0	0	1.6513883605933815	1.125289923895762	INPPL1
Negative Regulation of Meiotic Cell Cycle (GO:0051447)	1/5	0.5058978410956356	0.9999953960238651	0	0	1.6513883605933815	1.125289923895762	FBXO5
Negative Regulation of Mitophagy (GO:1901525)	1/5	0.5058978410956356	0.9999953960238651	0	0	1.6513883605933815	1.125289923895762	TSC2
Negative Regulation of Protein Polyubiquitination (GO:1902915)	1/5	0.5058978410956356	0.9999953960238651	0	0	1.6513883605933815	1.125289923895762	PPIA
Negative Regulation of Relaxation of Muscle (GO:1901078)	1/5	0.5058978410956356	0.9999953960238651	0	0	1.6513883605933815	1.125289923895762	GRK2
Negative Regulation of Viral Life Cycle (GO:1903901)	1/5	0.5058978410956356	0.9999953960238651	0	0	1.6513883605933815	1.125289923895762	PPIA
Negative Regulation of Vitamin Metabolic Process (GO:0046137)	1/5	0.5058978410956356	0.9999953960238651	0	0	1.6513883605933815	1.125289923895762	PRMT3
Neurotransmitter Receptor Transport, Endosome to Plasma Membrane (GO:0099639)	1/5	0.5058978410956356	0.9999953960238651	0	0	1.6513883605933815	1.125289923895762	SCRIB
Nucleic Acid Biosynthetic Process (GO:0141187)	1/5	0.5058978410956356	0.9999953960238651	0	0	1.6513883605933815	1.125289923895762	TERT
Nucleolar Large rRNA Transcription by RNA Polymerase I (GO:0042790)	1/5	0.5058978410956356	0.9999953960238651	0	0	1.6513883605933815	1.125289923895762	TCOF1
Phosphatidylinositol Acyl-Chain Remodeling (GO:0036149)	1/5	0.5058978410956356	0.9999953960238651	0	0	1.6513883605933815	1.125289923895762	MBOAT7
Plasma Membrane Raft Assembly (GO:0044854)	1/5	0.5058978410956356	0.9999953960238651	0	0	1.6513883605933815	1.125289923895762	FLOT1
Plasma Membrane Raft Organization (GO:0044857)	1/5	0.5058978410956356	0.9999953960238651	0	0	1.6513883605933815	1.125289923895762	FLOT1
Positive Regulation of CoA-transferase Activity (GO:1905920)	1/5	0.5058978410956356	0.9999953960238651	0	0	1.6513883605933815	1.125289923895762	APOE
Positive Regulation of T-helper 2 Cell Differentiation (GO:0045630)	1/5	0.5058978410956356	0.9999953960238651	0	0	1.6513883605933815	1.125289923895762	RARA
Positive Regulation of Wnt Signaling Pathway, Planar Cell Polarity Pathway (GO:2000096)	1/5	0.5058978410956356	0.9999953960238651	0	0	1.6513883605933815	1.125289923895762	DKK1
Positive Regulation of Aggrephagy (GO:1905337)	1/5	0.5058978410956356	0.9999953960238651	0	0	1.6513883605933815	1.125289923895762	KAT5
Positive Regulation of cGAS/STING Signaling Pathway (GO:0141111)	1/5	0.5058978410956356	0.9999953960238651	0	0	1.6513883605933815	1.125289923895762	SLC19A1
Positive Regulation of Cell-Cell Adhesion Mediated by Integrin (GO:0033634)	1/5	0.5058978410956356	0.9999953960238651	0	0	1.6513883605933815	1.125289923895762	PIEZO1
Positive Regulation of Cholesterol Storage (GO:0010886)	1/5	0.5058978410956356	0.9999953960238651	0	0	1.6513883605933815	1.125289923895762	SCARB1
Positive Regulation of Endothelial Cell Development (GO:1901552)	1/5	0.5058978410956356	0.9999953960238651	0	0	1.6513883605933815	1.125289923895762	CLDN5
Positive Regulation of Epithelial Cell Differentiation Involved in Kidney Development (GO:2000698)	1/5	0.5058978410956356	0.9999953960238651	0	0	1.6513883605933815	1.125289923895762	LIF
Positive Regulation of Establishment of Endothelial Barrier (GO:1903142)	1/5	0.5058978410956356	0.9999953960238651	0	0	1.6513883605933815	1.125289923895762	CLDN5
Positive Regulation of Focal Adhesion Disassembly (GO:0120183)	1/5	0.5058978410956356	0.9999953960238651	0	0	1.6513883605933815	1.125289923895762	IQSEC1
Positive Regulation of Granulocyte Differentiation (GO:0030854)	1/5	0.5058978410956356	0.9999953960238651	0	0	1.6513883605933815	1.125289923895762	RUNX1
Positive Regulation of Intrinsic Apoptotic Signaling Pathway by P53 Class Mediator (GO:1902255)	1/5	0.5058978410956356	0.9999953960238651	0	0	1.6513883605933815	1.125289923895762	RPS7
Positive Regulation of Maintenance of Mitotic Sister Chromatid Cohesion (GO:0034184)	1/5	0.5058978410956356	0.9999953960238651	0	0	1.6513883605933815	1.125289923895762	SLF2
Positive Regulation of Mitochondrial Fusion (GO:0010636)	1/5	0.5058978410956356	0.9999953960238651	0	0	1.6513883605933815	1.125289923895762	ZDHHC6
Positive Regulation of Monoatomic Ion Transmembrane Transport (GO:0034767)	1/5	0.5058978410956356	0.9999953960238651	0	0	1.6513883605933815	1.125289923895762	PDZK1
Positive Regulation of Neuroepithelial Cell Differentiation (GO:1902913)	1/5	0.5058978410956356	0.9999953960238651	0	0	1.6513883605933815	1.125289923895762	IPO7
Positive Regulation of Odontoblast Differentiation (GO:1901331)	1/5	0.5058978410956356	0.9999953960238651	0	0	1.6513883605933815	1.125289923895762	IPO7
Positive Regulation of Podosome Assembly (GO:0071803)	1/5	0.5058978410956356	0.9999953960238651	0	0	1.6513883605933815	1.125289923895762	FSCN1
Positive Regulation of Protein Localization to Chromosome, Telomeric Region (GO:1904816)	1/5	0.5058978410956356	0.9999953960238651	0	0	1.6513883605933815	1.125289923895762	TCP1
Positive Regulation of Store-Operated Calcium Channel Activity (GO:1901341)	1/5	0.5058978410956356	0.9999953960238651	0	0	1.6513883605933815	1.125289923895762	STIM2
Positive Regulation of Unsaturated Fatty Acid Biosynthetic Process (GO:2001280)	1/5	0.5058978410956356	0.9999953960238651	0	0	1.6513883605933815	1.125289923895762	CD74
Positive Regulation of Vascular Associated Smooth Muscle Cell Differentiation (GO:1905065)	1/5	0.5058978410956356	0.9999953960238651	0	0	1.6513883605933815	1.125289923895762	VSIG2
Prevention of Polyspermy (GO:0060468)	1/5	0.5058978410956356	0.9999953960238651	0	0	1.6513883605933815	1.125289923895762	PLAT
Protein Histidyl Modification to Diphthamide (GO:0017183)	1/5	0.5058978410956356	0.9999953960238651	0	0	1.6513883605933815	1.125289923895762	DPH7
Protein Insertion Into Mitochondrial Membrane (GO:0051204)	1/5	0.5058978410956356	0.9999953960238651	0	0	1.6513883605933815	1.125289923895762	TMEM126A
Protein Localization to Membrane Raft (GO:1903044)	1/5	0.5058978410956356	0.9999953960238651	0	0	1.6513883605933815	1.125289923895762	FLOT2
Protein Side Chain Deglutamylation (GO:0035610)	1/5	0.5058978410956356	0.9999953960238651	0	0	1.6513883605933815	1.125289923895762	AGBL5
Protein Targeting to Vacuole Involved in Autophagy (GO:0071211)	1/5	0.5058978410956356	0.9999953960238651	0	0	1.6513883605933815	1.125289923895762	HSPA8
Receptor-Mediated Virion Attachment to Host Cell (GO:0046813)	1/5	0.5058978410956356	0.9999953960238651	0	0	1.6513883605933815	1.125289923895762	GAS6
Reg of T Cell Act via T Cell Rec Contact With Ag Bound to MHC Mol on Ag Presenting Cell (GO:2001188)	1/5	0.5058978410956356	0.9999953960238651	0	0	1.6513883605933815	1.125289923895762	LGALS3
Regulation of Axon Extension Involved in Axon Guidance (GO:0048841)	1/5	0.5058978410956356	0.9999953960238651	0	0	1.6513883605933815	1.125289923895762	VEGFA
Regulation of Barbed-End Actin Filament Capping (GO:2000812)	1/5	0.5058978410956356	0.9999953960238651	0	0	1.6513883605933815	1.125289923895762	CARMIL2
Regulation of Basement Membrane Organization (GO:0110011)	1/5	0.5058978410956356	0.9999953960238651	0	0	1.6513883605933815	1.125289923895762	LMNB2
Regulation of cGMP-mediated Signaling (GO:0010752)	1/5	0.5058978410956356	0.9999953960238651	0	0	1.6513883605933815	1.125289923895762	RUNDC3A
Regulation of Circadian Sleep/Wake Cycle (GO:0042749)	1/5	0.5058978410956356	0.9999953960238651	0	0	1.6513883605933815	1.125289923895762	NR1D1
Regulation of Endothelial Cell Chemotaxis to Fibroblast Growth Factor (GO:2000544)	1/5	0.5058978410956356	0.9999953960238651	0	0	1.6513883605933815	1.125289923895762	FGF18
Regulation of Establishment of T Cell Polarity (GO:1903903)	1/5	0.5058978410956356	0.9999953960238651	0	0	1.6513883605933815	1.125289923895762	FLOT2
Regulation of Establishment of Protein Localization to Telomere (GO:0070203)	1/5	0.5058978410956356	0.9999953960238651	0	0	1.6513883605933815	1.125289923895762	TCP1
Regulation of Extracellular Exosome Assembly (GO:1903551)	1/5	0.5058978410956356	0.9999953960238651	0	0	1.6513883605933815	1.125289923895762	SDC1
Regulation of Focal Adhesion Disassembly (GO:0120182)	1/5	0.5058978410956356	0.9999953960238651	0	0	1.6513883605933815	1.125289923895762	IQSEC1
Regulation of Glomerular Filtration (GO:0003093)	1/5	0.5058978410956356	0.9999953960238651	0	0	1.6513883605933815	1.125289923895762	GAS6
Regulation of Macrophage Proliferation (GO:0120040)	1/5	0.5058978410956356	0.9999953960238651	0	0	1.6513883605933815	1.125289923895762	IL34
Regulation of Mast Cell Chemotaxis (GO:0060753)	1/5	0.5058978410956356	0.9999953960238651	0	0	1.6513883605933815	1.125289923895762	VEGFA
Regulation of Metaphase Plate Congression (GO:0090235)	1/5	0.5058978410956356	0.9999953960238651	0	0	1.6513883605933815	1.125289923895762	MAD1L1
Regulation of Monoatomic Anion Transport (GO:0044070)	1/5	0.5058978410956356	0.9999953960238651	0	0	1.6513883605933815	1.125289923895762	PDZK1
Regulation of Nodal Signaling Pathway (GO:1900107)	1/5	0.5058978410956356	0.9999953960238651	0	0	1.6513883605933815	1.125289923895762	NCLN
Regulation of Non-Motile Cilium Assembly (GO:1902855)	1/5	0.5058978410956356	0.9999953960238651	0	0	1.6513883605933815	1.125289923895762	MAP4
Regulation of Pentose-Phosphate Shunt (GO:0043456)	1/5	0.5058978410956356	0.9999953960238651	0	0	1.6513883605933815	1.125289923895762	MLST8
Regulation of Protein Autoubiquitination (GO:1902498)	1/5	0.5058978410956356	0.9999953960238651	0	0	1.6513883605933815	1.125289923895762	MTA1
Regulation of Protein Polyubiquitination (GO:1902914)	1/5	0.5058978410956356	0.9999953960238651	0	0	1.6513883605933815	1.125289923895762	TCF25
Regulation of Relaxation of Cardiac Muscle (GO:1901897)	1/5	0.5058978410956356	0.9999953960238651	0	0	1.6513883605933815	1.125289923895762	HRC
Regulation of Sarcomere Organization (GO:0060297)	1/5	0.5058978410956356	0.9999953960238651	0	0	1.6513883605933815	1.125289923895762	MYLK3
Regulation of T-Circle Formation (GO:1904429)	1/5	0.5058978410956356	0.9999953960238651	0	0	1.6513883605933815	1.125289923895762	TERF2
Regulation of Tooth Mineralization (GO:0070170)	1/5	0.5058978410956356	0.9999953960238651	0	0	1.6513883605933815	1.125289923895762	BCOR
Regulation of Tubulin Deacetylation (GO:0090043)	1/5	0.5058978410956356	0.9999953960238651	0	0	1.6513883605933815	1.125289923895762	TPPP
Regulation of Ventricular Cardiac Muscle Cell Membrane Depolarization (GO:0060373)	1/5	0.5058978410956356	0.9999953960238651	0	0	1.6513883605933815	1.125289923895762	SMAD7
Response to Glucagon (GO:0033762)	1/5	0.5058978410956356	0.9999953960238651	0	0	1.6513883605933815	1.125289923895762	GNAS
Response to Gonadotropin (GO:0034698)	1/5	0.5058978410956356	0.9999953960238651	0	0	1.6513883605933815	1.125289923895762	NSMF
Response to Lithium Ion (GO:0010226)	1/5	0.5058978410956356	0.9999953960238651	0	0	1.6513883605933815	1.125289923895762	IMPA2
Response to Peptidoglycan (GO:0032494)	1/5	0.5058978410956356	0.9999953960238651	0	0	1.6513883605933815	1.125289923895762	IRF5
Ruffle Assembly (GO:0097178)	1/5	0.5058978410956356	0.9999953960238651	0	0	1.6513883605933815	1.125289923895762	AIF1L
Short-Chain Fatty Acid Catabolic Process (GO:0019626)	1/5	0.5058978410956356	0.9999953960238651	0	0	1.6513883605933815	1.125289923895762	PCK2
Tetrahydrobiopterin Metabolic Process (GO:0046146)	1/5	0.5058978410956356	0.9999953960238651	0	0	1.6513883605933815	1.125289923895762	GCH1
Thiamine Transmembrane Transport (GO:0071934)	1/5	0.5058978410956356	0.9999953960238651	0	0	1.6513883605933815	1.125289923895762	SLC25A19
Thiamine-Containing Compound Metabolic Process (GO:0042723)	1/5	0.5058978410956356	0.9999953960238651	0	0	1.6513883605933815	1.125289923895762	SLC25A19
Thrombin-Activated Receptor Signaling Pathway (GO:0070493)	1/5	0.5058978410956356	0.9999953960238651	0	0	1.6513883605933815	1.125289923895762	TTF2
Transepithelial Chloride Transport (GO:0030321)	1/5	0.5058978410956356	0.9999953960238651	0	0	1.6513883605933815	1.125289923895762	SLC26A6
Tricuspid Valve Morphogenesis (GO:0003186)	1/5	0.5058978410956356	0.9999953960238651	0	0	1.6513883605933815	1.125289923895762	ZFPM1
Venous Blood Vessel Morphogenesis (GO:0048845)	1/5	0.5058978410956356	0.9999953960238651	0	0	1.6513883605933815	1.125289923895762	VEGFA
Vesicle Fusion With Golgi Apparatus (GO:0048280)	1/5	0.5058978410956356	0.9999953960238651	0	0	1.6513883605933815	1.125289923895762	VTI1A
Vitamin Metabolic Process (GO:0006766)	1/5	0.5058978410956356	0.9999953960238651	0	0	1.6513883605933815	1.125289923895762	CYP27B1
Wybutosine Biosynthetic Process (GO:0031591)	1/5	0.5058978410956356	0.9999953960238651	0	0	1.6513883605933815	1.125289923895762	TYW5
Wybutosine Metabolic Process (GO:0031590)	1/5	0.5058978410956356	0.9999953960238651	0	0	1.6513883605933815	1.125289923895762	TYW5
Positive Regulation of Cellular Process (GO:0048522)	82/622	0.5085392450440109	0.9999953960238651	0	0	1.0030088958660388	0.6782475425751114	RNF10;RARG;HSP90AB1;KIF14;FOXM1;LMNB2;RPS4X;FGF8;C1QTNF8;MDK;AKT2;BCL7C;MLST8;AKT1;FBXO5;MFSD2A;RPS9;TIPIN;PRMT1;CLEC11A;CEP131;DHPS;TBC1D8;RAD23A;BTC;CLDN5;MMP14;FRMD5;GAREM1;SAPCD2;IL3RA;RARA;BIRC5;PKP3;CDH15;SLC25A5;EEF1E1;HDAC4;HDAC1;COX17;NOP2;LRP5;TTK;DBF4B;TSPAN31;GNAI2;ZFP36L1;TBRG4;PDF;EXOSC9;NACC1;TPPP;VHL;TAF9B;EXOSC2;CDK18;XBP1;NPM1;BICRAL;CNBP;IL34;LIF;CDC7;PTK6;NAP1L1;PA2G4;BMP6;SMARCA4;VEGFA;MLXIPL;KITLG;FGF19;FGF18;PTPN6;ECHDC3;HDGF;P4HB;FGFR4;SLC25A33;FGFR3;CRLF1;EZH2
Nuclear-Transcribed mRNA Catabolic Process (GO:0000956)	12/89	0.5100758275487505	0.9999953960238651	0	0	1.029416725367833	0.6929991012521058	EXOSC6;DIS3;CNOT1;EXOSC9;EIF4A3;MRTO4;SMG9;CNOT10;MAGOHB;EXOSC2;DIS3L2;ZFP36L1
Endoplasmic Reticulum to Golgi Vesicle-Mediated Transport (GO:0006888)	15/112	0.5117963029300475	0.9999953960238651	0	0	1.0214464528591984	0.6841940259861002	PTGES2;PDCD6;TRAPPC4;SURF4;ATL2;USO1;UBE2Z;GOLGA2;LMAN1;TBC1D20;TRAPPC12;VTI1A;HYOU1;TMED6;TMED5
Cellular Response to Epidermal Growth Factor Stimulus (GO:0071364)	4/28	0.5122512380322626	0.9999953960238651	0	0	1.100913937547601	0.7364454519674786	GAREM1;KNSTRN;ZFP36L2;ZFP36L1
Long-Term Synaptic Potentiation (GO:0060291)	4/28	0.5122512380322626	0.9999953960238651	0	0	1.100913937547601	0.7364454519674786	CALM3;CALM1;CRHR2;GRIN2D
Negative Regulation of Protein Polymerization (GO:0032272)	4/28	0.5122512380322626	0.9999953960238651	0	0	1.100913937547601	0.7364454519674786	CLIP3;STMN1;PFN1;SSH3
Negative Regulation of Signaling (GO:0023057)	4/28	0.5122512380322626	0.9999953960238651	0	0	1.100913937547601	0.7364454519674786	KIF26A;LIF;VHL;SOCS5
Nuclear Membrane Organization (GO:0071763)	4/28	0.5122512380322626	0.9999953960238651	0	0	1.100913937547601	0.7364454519674786	VPS4A;CHMP2A;NEMP1;EMD
Regulation of Calcium Ion Transmembrane Transport (GO:1903169)	4/28	0.5122512380322626	0.9999953960238651	0	0	1.100913937547601	0.7364454519674786	NANOS1;CACNB1;HRC;CBARP
Regulation of Cardiac Muscle Cell Action Potential (GO:0098901)	4/28	0.5122512380322626	0.9999953960238651	0	0	1.100913937547601	0.7364454519674786	CXADR;CALM3;SLC4A3;CALM1
Regulation of Microtubule Depolymerization (GO:0031114)	4/28	0.5122512380322626	0.9999953960238651	0	0	1.100913937547601	0.7364454519674786	TPX2;SPEF1;MAP1S;AURKB
Regulation of Mitophagy (GO:1901524)	4/28	0.5122512380322626	0.9999953960238651	0	0	1.100913937547601	0.7364454519674786	USP36;TSC2;SLC25A5;CERS1
Regulation of Protein Modification by Small Protein Conjugation or Removal (GO:1903320)	4/28	0.5122512380322626	0.9999953960238651	0	0	1.100913937547601	0.7364454519674786	EGR1;COPS6;HSP90AB1;GPS1
Autophagosome Maturation (GO:0097352)	7/51	0.5135438647790663	0.9999953960238651	0	0	1.0508612622604234	0.7003147838840494	GABARAPL2;VCP;VPS33B;VPS4A;CHMP2A;CALM1;TECPR1
Macromolecule Glycosylation (GO:0043413)	7/51	0.5135438647790663	0.9999953960238651	0	0	1.0508612622604234	0.7003147838840494	GMPPB;GOLGA2;SERP1;MGAT4B;ST3GAL6;ST8SIA6;ST3GAL2
Regulation of Intracellular Transport (GO:0032386)	7/51	0.5135438647790663	0.9999953960238651	0	0	1.0508612622604234	0.7003147838840494	NUP214;MYLK2;RBM4;MAP2K2;LAMP1;INPP5F;RNF139
Regulation of Ubiquitin-Dependent Protein Catabolic Process (GO:2000058)	7/51	0.5135438647790663	0.9999953960238651	0	0	1.0508612622604234	0.7003147838840494	TRAF7;RPS7;USP5;RNF139;RPL11;RAD23A;QRICH2
Actin Filament Organization (GO:0007015)	21/158	0.514653	0.9999953960238651	0	0	1.0124778629841118	0.6725512493205655	CARMIL2;MARCKSL1;TPM2;INPPL1;RHOF;RHOC;CORO1A;MYO19;CORO1B;NOL6;CNN2;MYO1E;MYO1A;FAT1;SPIRE2;CDC42EP2;FLNA;ELMO3;VILL;DBN1;BCAR1
Myeloid Leukocyte Differentiation (GO:0002573)	10/74	0.5147719916167569	0.9999953960238651	0	0	1.032084923664122	0.6853366017971675	FARP2;CEBPA;SBNO2;NPM1;CD4;UCP2;LIF;DHRS2;RUNX1;VEGFA
Negative Regulation of Apoptotic Signaling Pathway (GO:2001234)	10/74	0.5147719916167569	0.9999953960238651	0	0	1.032084923664122	0.6853366017971675	LGALS3;PRELID1;GSTP1;PPIF;FZD9;AKT1;SLC25A5;NOL3;SLC25A6;BCL2L1
Muscle Contraction (GO:0006936)	13/97	0.5159408006937446	0.9999953960238651	0	0	1.0222446640100442	0.6764839485130157	GAMT;NANOS1;MYLK2;TPM2;PGAM2;MYL6B;MYL6;SMTN;SLC6A8;ASPH;PABPN1;HRC;EMD
Positive Regulation of DNA-templated Transcription Initiation (GO:2000144)	8/59	0.5206939022382069	0.9999953960238651	0	0	1.0361197110423117	0.6761643976272098	CEBPA;ZNHIT1;TAF12;TAF10;MED8;HNF1A;MED16;TAF2
Negative Regulation of Cell Cycle G1/S Phase Transition (GO:1902807)	5/36	0.5213176212654735	0.9999953960238651	0	0	1.0653763440860216	0.6939816602285601	WEE1;RBL1;CDPF1;CRLF3;E2F7
Negative Regulation of Hydrolase Activity (GO:0051346)	5/36	0.5213176212654735	0.9999953960238651	0	0	1.0653763440860216	0.6939816602285601	GPSM1;RCC2;SH3BP4;RRP1B;TERF2
Positive Regulation of Release of Sequestered Calcium Ion Into Cytosol (GO:0051281)	5/36	0.5213176212654735	0.9999953960238651	0	0	1.0653763440860216	0.6939816602285601	ASPH;GSTO1;CALM3;TTF2;CALM1
Regulation of Cytosolic Calcium Ion Concentration (GO:0051480)	5/36	0.5213176212654735	0.9999953960238651	0	0	1.0653763440860216	0.6939816602285601	ASPH;FZD9;HRC;ATP2B3;TTF2
Regulation of Cell Population Proliferation (GO:0042127)	101/769	0.5221389885426788	0.9999953960238651	0	0	0.9985379182323372	0.6488713728486467	TFRC;STK11;ZNF609;FGF8;WWC3;FBXO5;BRICD5;TNS2;RPS9;TIPIN;CLEC11A;CEP131;TSC2;CDPF1;HNF1A;RUNX1;BTC;CLDN5;RNF126;GAREM1;HGS;RNASEH2A;CTBP1;PRKDC;COX17;NOP2;CDCA7;ZFP36L1;CYP27B1;NACC1;JAG2;XBP1;CADM4;BICRAL;LIF;CDC7;CDC6;BMP6;SMARCA4;MLXIPL;TMEM115;ID2;FGF19;FGF18;CDK10;FGFR4;FGFR3;EZH2;RARG;KIF14;FOXM1;RPS4X;ING5;BCL7C;EMILIN1;DIS3L2;KLF10;PRMT1;DHPS;AVPR2;TBC1D8;KAT2B;SAPCD2;IL3RA;TRNP1;RARA;CLDN19;BIRC5;SLC25A5;EEF1E1;HDAC4;CEBPA;UHRF1;HDAC1;LRP5;TTK;DBF4B;TSPAN31;GNAI2;TBRG4;PDF;RNF139;SH3BP4;ZNF503;STAT6;VHL;TCFL5;CDKN2D;NPM1;CNBP;IL34;NAP1L1;DHRS2;VEGFA;KITLG;TFAP4;DNAJA3;PTPN6;SLC25A33;CRLF1;CDKN3
MyD88-dependent Toll-Like Receptor Signaling Pathway (GO:0002755)	2/13	0.5252509701918362	0.9999953960238651	0	0	1.2009824270098242	0.7732874747958214	IRAK1;HSPD1
Activation of Protein Kinase B Activity (GO:0032148)	2/13	0.5252509701918362	0.9999953960238651	0	0	1.2009824270098242	0.7732874747958214	GAS6;PPIA
Cardiac Cell Development (GO:0055006)	2/13	0.5252509701918362	0.9999953960238651	0	0	1.2009824270098242	0.7732874747958214	CXADR;VEGFA
Cellular Response to Acidic pH (GO:0071468)	2/13	0.5252509701918362	0.9999953960238651	0	0	1.2009824270098242	0.7732874747958214	TRPV1;RAB11FIP5
Cristae Formation (GO:0042407)	2/13	0.5252509701918362	0.9999953960238651	0	0	1.2009824270098242	0.7732874747958214	LETM1;UQCC3
Embryonic Hemopoiesis (GO:0035162)	2/13	0.5252509701918362	0.9999953960238651	0	0	1.2009824270098242	0.7732874747958214	KITLG;ZFPM1
Endonucleolytic Clvg of Tricistronic rRNA Trnscpt (GO:0000479)	2/13	0.5252509701918362	0.9999953960238651	0	0	1.2009824270098242	0.7732874747958214	NOP14;RPS21
Endosomal Vesicle Fusion (GO:0034058)	2/13	0.5252509701918362	0.9999953960238651	0	0	1.2009824270098242	0.7732874747958214	RUFY1;VPS4A
Epigenetic Programming of Gene Expression (GO:0043045)	2/13	0.5252509701918362	0.9999953960238651	0	0	1.2009824270098242	0.7732874747958214	METTL23;KDM1B
Lipid Droplet Formation (GO:0140042)	2/13	0.5252509701918362	0.9999953960238651	0	0	1.2009824270098242	0.7732874747958214	PLA2G4C;PISD
Mature B Cell Differentiation Involved in Immune Response (GO:0002313)	2/13	0.5252509701918362	0.9999953960238651	0	0	1.2009824270098242	0.7732874747958214	LFNG;MFNG
Mitochondrial DNA Metabolic Process (GO:0032042)	2/13	0.5252509701918362	0.9999953960238651	0	0	1.2009824270098242	0.7732874747958214	LONP1;TEFM
Mitochondrial Fission (GO:0000266)	2/13	0.5252509701918362	0.9999953960238651	0	0	1.2009824270098242	0.7732874747958214	UCP2;MTFR1L
Mitotic DNA Integrity Checkpoint Signaling (GO:0044774)	2/13	0.5252509701918362	0.9999953960238651	0	0	1.2009824270098242	0.7732874747958214	NAE1;TOPBP1
Muscle Filament Sliding (GO:0030049)	2/13	0.5252509701918362	0.9999953960238651	0	0	1.2009824270098242	0.7732874747958214	MYL6;MYL6B
Myeloid Dendritic Cell Activation (GO:0001773)	2/13	0.5252509701918362	0.9999953960238651	0	0	1.2009824270098242	0.7732874747958214	HMGB1;DHRS2
Negative Regulation of DNA Replication (GO:0008156)	2/13	0.5252509701918362	0.9999953960238651	0	0	1.2009824270098242	0.7732874747958214	CDT1;GMNN
Negative Regulation of Ras Protein Signal Transduction (GO:0046580)	2/13	0.5252509701918362	0.9999953960238651	0	0	1.2009824270098242	0.7732874747958214	SPRY4;LZTR1
Negative Regulation of T Cell Differentiation (GO:0045581)	2/13	0.5252509701918362	0.9999953960238651	0	0	1.2009824270098242	0.7732874747958214	LAG3;MDK
Negative Regulation of Defense Response to Virus (GO:0050687)	2/13	0.5252509701918362	0.9999953960238651	0	0	1.2009824270098242	0.7732874747958214	PCBP2;MICB
Positive Regulation of Alpha-Beta T Cell Differentiation (GO:0046638)	2/13	0.5252509701918362	0.9999953960238651	0	0	1.2009824270098242	0.7732874747958214	RUNX3;RUNX1
Positive Regulation of Brown Fat Cell Differentiation (GO:0090336)	2/13	0.5252509701918362	0.9999953960238651	0	0	1.2009824270098242	0.7732874747958214	LONP1;HNRNPU
Positive Regulation of Cellular Response to Insulin Stimulus (GO:1900078)	2/13	0.5252509701918362	0.9999953960238651	0	0	1.2009824270098242	0.7732874747958214	ECHDC3;ERFE
Positive Regulation of Coagulation (GO:0050820)	2/13	0.5252509701918362	0.9999953960238651	0	0	1.2009824270098242	0.7732874747958214	EMILIN1;TTF2
Positive Regulation of Fatty Acid Biosynthetic Process (GO:0045723)	2/13	0.5252509701918362	0.9999953960238651	0	0	1.2009824270098242	0.7732874747958214	KAT2B;MLXIPL
Positive Regulation of Myelination (GO:0031643)	2/13	0.5252509701918362	0.9999953960238651	0	0	1.2009824270098242	0.7732874747958214	RNF10;TPPP
Positive Regulation of Protein Tyrosine Kinase Activity (GO:0061098)	2/13	0.5252509701918362	0.9999953960238651	0	0	1.2009824270098242	0.7732874747958214	IL34;SRCIN1
Positive Regulation of Sodium Ion Transport (GO:0010765)	2/13	0.5252509701918362	0.9999953960238651	0	0	1.2009824270098242	0.7732874747958214	NANOS1;SCN1B
Programmed Necrotic Cell Death (GO:0097300)	2/13	0.5252509701918362	0.9999953960238651	0	0	1.2009824270098242	0.7732874747958214	PPIF;PGAM5
Protein Deacetylation (GO:0006476)	2/13	0.5252509701918362	0.9999953960238651	0	0	1.2009824270098242	0.7732874747958214	HDAC4;HDAC1
Protein Localization to Phagophore Assembly Site (GO:0034497)	2/13	0.5252509701918362	0.9999953960238651	0	0	1.2009824270098242	0.7732874747958214	PACS2;ATG4B
Regulation of T-helper 17 Cell Lineage Commitment (GO:2000328)	2/13	0.5252509701918362	0.9999953960238651	0	0	1.2009824270098242	0.7732874747958214	LGALS1;JAK3
Regulation of T-helper 17 Type Immune Response (GO:2000316)	2/13	0.5252509701918362	0.9999953960238651	0	0	1.2009824270098242	0.7732874747958214	RNASEH2A;SMAD7
Reg of Calcium Ion Transmembrane Transport via High Voltage-Gated Calcium Channel (GO:1902514)	2/13	0.5252509701918362	0.9999953960238651	0	0	1.2009824270098242	0.7732874747958214	NANOS1;CACNB1
Regulation of Carbohydrate Catabolic Process (GO:0043470)	2/13	0.5252509701918362	0.9999953960238651	0	0	1.2009824270098242	0.7732874747958214	PRKAG1;ZBTB7A
Regulation of Hemopoiesis (GO:1903706)	2/13	0.5252509701918362	0.9999953960238651	0	0	1.2009824270098242	0.7732874747958214	ING5;KAT6B
Regulation of Humoral Immune Response (GO:0002920)	2/13	0.5252509701918362	0.9999953960238651	0	0	1.2009824270098242	0.7732874747958214	SPNS2;PHB2
Reg of Intrinsic Apoptotic Sgnlng Pway in Resp to DNA Damage by P53 Cls Mediator (GO:1902165)	2/13	0.5252509701918362	0.9999953960238651	0	0	1.2009824270098242	0.7732874747958214	CD74;TAF9B
Regulation of Neuron Projection Arborization (GO:0150011)	2/13	0.5252509701918362	0.9999953960238651	0	0	1.2009824270098242	0.7732874747958214	DVL3;MFSD2A
Regulation of Retinoic Acid Receptor Signaling Pathway (GO:0048385)	2/13	0.5252509701918362	0.9999953960238651	0	0	1.2009824270098242	0.7732874747958214	CNOT1;EZH2
Regulation of Transcription of Nucleolar Large rRNA by RNA Polymerase I (GO:1901836)	2/13	0.5252509701918362	0.9999953960238651	0	0	1.2009824270098242	0.7732874747958214	PIH1D1;SMARCA4
Regulation of Vascular Associated Smooth Muscle Cell Migration (GO:1904752)	2/13	0.5252509701918362	0.9999953960238651	0	0	1.2009824270098242	0.7732874747958214	XBP1;DOCK7
Response to Muramyl Dipeptide (GO:0032495)	2/13	0.5252509701918362	0.9999953960238651	0	0	1.2009824270098242	0.7732874747958214	TRIM41;IRF5
snRNA Transcription (GO:0009301)	2/13	0.5252509701918362	0.9999953960238651	0	0	1.2009824270098242	0.7732874747958214	SNAPC5;SNAPC4
Sulfate Transmembrane Transport (GO:1902358)	2/13	0.5252509701918362	0.9999953960238651	0	0	1.2009824270098242	0.7732874747958214	SLC25A10;SLC26A6
Regulation of Protein Localization to Plasma Membrane (GO:1903076)	12/90	0.5264692403165894	0.9999953960238651	0	0	1.0161603102779573	0.6519302190604781	CLIP3;MRAP;LGALS3;MMP14;CNPY4;ITGA3;ARHGEF16;VPS4A;AKT1;ZDHHC8;AKAP5;BCL2L1
Neurogenesis (GO:0022008)	9/67	0.5270129764867924	0.9999953960238651	0	0	1.0249312581404835	0.6564993288843992	MESP1;FGF8;FGF19;BTBD2;FGF18;CHAC1;WDR62;FTSJ1;CDK5RAP2
Bone Development (GO:0060348)	6/44	0.5287288891166391	0.9999953960238651	0	0	1.042923620025674	0.6646338174931703	FGF8;LRP5;GNAS;PPIB;FGFR3;BMP6
Response to Amino Acid Starvation (GO:1990928)	6/44	0.5287288891166391	0.9999953960238651	0	0	1.042923620025674	0.6646338174931703	LARP1;FASN;CDPF1;DEPDC5;ITFG2;GCN1
Negative Regulation of Cell Growth (GO:0030308)	16/121	0.5311701746142093	0.9999953960238651	0	0	1.0064487922177288	0.6367528052031166	CDKN2D;SPHK2;CDPF1;ENO1;HNF1A;BRCA1;SMARCA4;DCBLD2;CYP27B1;STK11;ADAM15;NME6;CDHR2;SH3BP4;CRLF3;SIPA1
Positive Regulation of Proteasomal Protein Catabolic Process (GO:1901800)	13/98	0.5316279649228973	0.9999953960238651	0	0	1.0101598147856774	0.6382304346078429	CEBPA;VCP;XBP1;USP5;CSNK1D;RAD23A;AXIN2;SMAD7;TMEM259;DVL1;SUMO2;TRIB3;SOCS5
Positive Regulation of Protein Serine/Threonine Kinase Activity (GO:0071902)	10/75	0.532702	0.9999953960238651	0	0	1.0161479741632413	0.6399633612328756	PPP2CA;MAP2K2;PIH1D1;IL34;FGF18;LONP1;NEK10;HMGA2;CAMK1;EZH2
Regulation of Fat Cell Differentiation (GO:0045598)	10/75	0.532702	0.9999953960238651	0	0	1.0161479741632413	0.6399633612328756	XBP1;ID2;LRP5;E2F1;AKT1;GNB3;TRIB3;NR1D1;ZFP36L2;ZFP36L1
COPII Vesicle Coating (GO:0048208)	3/21	0.5343762735894476	0.9999953960238651	0	0	1.1008755234107346	0.6898692127374932	PDCD6;TRAPPC4;TRAPPC12
Cellular Response to Estradiol Stimulus (GO:0071392)	3/21	0.5343762735894476	0.9999953960238651	0	0	1.1008755234107346	0.6898692127374932	FAM210B;KAT5;SSTR2
Homologous Chromosome Segregation (GO:0045143)	3/21	0.5343762735894476	0.9999953960238651	0	0	1.1008755234107346	0.6898692127374932	PSMC3IP;PTTG1;MND1
Midbody Abscission (GO:0061952)	3/21	0.5343762735894476	0.9999953960238651	0	0	1.1008755234107346	0.6898692127374932	VPS4A;CHMP2A;CEP55
Negative Regulation of ERBB Signaling Pathway (GO:1901185)	3/21	0.5343762735894476	0.9999953960238651	0	0	1.1008755234107346	0.6898692127374932	PTPN18;RNF126;MVP
Negative Regulation of Leukocyte Cell-Cell Adhesion (GO:1903038)	3/21	0.5343762735894476	0.9999953960238651	0	0	1.1008755234107346	0.6898692127374932	IL4I1;AKT1;JAK3
Negative Regulation of Signal Transduction by P53 Class Mediator (GO:1901797)	3/21	0.5343762735894476	0.9999953960238651	0	0	1.1008755234107346	0.6898692127374932	CD74;MLXIPL;RNF34
Regulation of Cardiac Muscle Cell Membrane Repolarization (GO:0099623)	3/21	0.5343762735894476	0.9999953960238651	0	0	1.1008755234107346	0.6898692127374932	KCNH2;FLNA;SCN1B
Vesicle Targeting, Rough ER to cis-Golgi (GO:0048207)	3/21	0.5343762735894476	0.9999953960238651	0	0	1.1008755234107346	0.6898692127374932	PDCD6;TRAPPC4;TRAPPC12
Regulation of Substrate Adhesion-Dependent Cell Spreading (GO:1900024)	7/52	0.5350814130375025	0.9999953960238651	0	0	1.0274494853221503	0.6425015312647064	MDK;RCC2;SPRY4;ILK;FLNA;P4HB;TRIOBP
Regulation of Telomere Maintenance (GO:0032204)	7/52	0.5350814130375025	0.9999953960238651	0	0	1.0274494853221503	0.6425015312647064	SLF2;ARTN;PNKP;NEK2;MAPKAPK5;TERF2;AURKB
Positive Regulation of Gene Expression (GO:0010628)	57/436	0.54094	0.9999953960238651	0	0	0.9931498912493962	0.610239	MYLK2;TFRC;PRKCSH;EIF4A3;BRCA1;ACTG1;RPS4X;FGF8;DNMT3B;HABP4;FLOT1;AKT1;EMILIN1;AMH;MAP2K2;RPS7;PRMT1;AVPR2;CIRBP;DKK1;F3;TERF2;OVOL2;CLDN5;HGS;CLDN19;PKP3;CDH15;GAS6;CD46;GAPDH;ATF4;DNMT1;PRKDC;HDAC1;RPL11;AGPAT2;MAPK9;LARP1;RPS3;E2F1;NTSR1;EGR1;CD74;NPM1;PCIF1;HMGA2;LARP4;EEF2;BMP6;VEGFA;ID2;AGO2;HNRNPD;PLXNB2;FGFR4;LAMTOR5
Camera-Type Eye Development (GO:0043010)	4/29	0.5411325293169302	0.9999953960238651	0	0	1.0568164508758568	0.648982	C12ORF57;SOX12;CEP290;VEGFA
Negative Regulation of Interleukin-1 Production (GO:0032692)	4/29	0.5411325293169302	0.9999953960238651	0	0	1.0568164508758568	0.648982	GSTP1;CARD8;GAS6;GIT1
Positive Regulation of Protein Targeting to Mitochondrion (GO:1903955)	4/29	0.5411325293169302	0.9999953960238651	0	0	1.0568164508758568	0.648982	USP36;UBE2D3;HTRA2;SAE1
Protein Methylation (GO:0006479)	4/29	0.5411325293169302	0.9999953960238651	0	0	1.0568164508758568	0.648982	PRMT1;EEF1AKMT2;EEF1AKMT1;SNRPB
Regulation of Androgen Receptor Signaling Pathway (GO:0060765)	4/29	0.5411325293169302	0.9999953960238651	0	0	1.0568164508758568	0.648982	HDAC1;FOXH1;ZBTB7A;SMARCA4
Regulation of Blood Coagulation (GO:0030193)	4/29	0.5411325293169302	0.9999953960238651	0	0	1.0568164508758568	0.648982	EMILIN1;GP1BA;TTF2;APOE
Regulation of Calcium Ion-Dependent Exocytosis (GO:0017158)	4/29	0.5411325293169302	0.9999953960238651	0	0	1.0568164508758568	0.648982	DOC2A;KCNB1;STX1A;CBARP
Regulation of Dendrite Morphogenesis (GO:0048814)	4/29	0.5411325293169302	0.9999953960238651	0	0	1.0568164508758568	0.648982	CHRNA3;FBXW8;NSMF;YWHAH
Response to Interferon-Beta (GO:0035456)	4/29	0.5411325293169302	0.9999953960238651	0	0	1.0568164508758568	0.648982	IFNAR2;HTRA2;UBE2G2;CALM1
Synaptic Vesicle Endocytosis (GO:0048488)	4/29	0.5411325293169302	0.9999953960238651	0	0	1.0568164508758568	0.648982	CANX;AP2S1;AP2B1;STX1A
Action Potential (GO:0001508)	9/68	0.5457585391760584	0.9999953960238651	0	0	1.0075013418348542	0.6101212893576446	KCNG1;KCNH2;KCNB1;KCNC3;KCNC4;KCNQ2;SLC4A3;SCN1B;YWHAH
Positive Regulation of Type I Interferon Production (GO:0032481)	9/68	0.5457585391760584	0.9999953960238651	0	0	1.0075013418348542	0.6101212893576446	IRAK1;DHX9;FLOT1;IRF5;KPNA2;TRIM65;GAPDH;TANK;HSPD1
Regulation of Cellular Component Biogenesis (GO:0044087)	5/37	0.5467756197887371	0.9999953960238651	0	0	1.0320238095238095	0.6230500727979009	HSPA8;NCLN;HJURP;APOE;TANK
Regulation of mRNA Processing (GO:0050684)	5/37	0.5467756197887371	0.9999953960238651	0	0	1.0320238095238095	0.6230500727979009	DHX9;MAGOHB;SRSF10;ZFP36L1;SF1
Regulation of Release of Cytochrome C From Mitochondria (GO:0090199)	5/37	0.5467756197887371	0.9999953960238651	0	0	1.0320238095238095	0.6230500727979009	PRELID1;BIK;PPIF;NOL3;BCL2L1
Regulation of DNA Repair (GO:0006282)	17/130	0.5491854437095207	0.9999953960238651	0	0	0.9935651897083676	0.595463	INO80E;PCNA;TAF12;DHX9;TAF10;BRCA1;AXIN2;SMARCA4;KAT2B;PPP4C;KAT5;BCL7C;DPF2;RPS3;USP1;SUPT20H;TAF2
Glycoprotein Biosynthetic Process (GO:0009101)	10/76	0.5503974528664478	0.9999953960238651	0	0	1.0006939625260236	0.5975289953300936	GMPPB;GOLGA2;SERP1;CHST12;MGAT4B;ST3GAL6;ST8SIA6;ALG1;B4GALT7;ST3GAL2
Endothelial Cell Migration (GO:0043542)	6/45	0.551738	0.9999953960238651	0	0	1.0161233583489682	0.6042698444668548	NR4A1;PTP4A3;PLXND1;ADGRA2;CORO1B;VEGFA
Negative Regulation of Biosynthetic Process (GO:0009890)	6/45	0.551738	0.9999953960238651	0	0	1.0161233583489682	0.6042698444668548	TRAP1;NT5DC2;PGP;EMILIN1;APOE;ERFE
Protein Modification Process (GO:0036211)	71/545	0.5538357127579878	0.9999953960238651	0	0	0.9889939206869772	0.584384	MAML1;UBE2D3;PRKAG1;TESK2;PLAT;TRIOBP;MYLK3;GOLGA2;RPS6KA4;GMPPB;LIPE;STK11;SERP1;VSIG2;AKT2;FASTK;MACROD1;LONP1;AKT1;NEK2;PIM3;SEPHS1;SBF1;PRKACB;ZNF367;PRMT6;DUSP2;DAPK3;DYRK1B;VRK1;CSNK1D;ALG1;BAZ1B;FBXO11;RUNX3;YWHAZ;CCNA2;ERN2;CCNE1;RARA;ATG4B;GAS6;B4GALT7;CSNK1G2;CTBP1;PRKDC;EVPL;AURKB;AURKA;PPP2CA;MAPK9;PDF;PHKG2;ST3GAL6;ST8SIA6;AGA;ST3GAL2;PLK4;FN3K;PTPN18;EGLN3;ABCA7;PTK6;PPP1CA;PTPRE;PPP5C;UBE2S;MGAT4B;NEK10;PTPN6;CAMK1
Macromolecule Modification (GO:0043412)	11/84	0.5546956900014364	0.9999953960238651	0	0	0.9951879573401957	0.5864997137606984	PRMT6;SERP1;PRKDC;UBE2S;AKT2;UBE2D3;PLAT;SEPHS1;FBXO11;B4GALT7;ST3GAL2
Monoatomic Cation Homeostasis (GO:0055080)	11/84	0.5546956900014364	0.9999953960238651	0	0	0.9951879573401957	0.5864997137606984	KCNH2;CYP27B1;CNNM1;ZNHIT1;TFRC;ASPH;ITPR3;SLC39A14;SLC39A4;BMP6;SLC12A9
Protein Processing (GO:0016485)	15/115	0.5552891468803861	0.9999953960238651	0	0	0.9906309751434035	0.5827548337988854	HTRA2;AEBP1;PCSK6;F3;ZMPSTE24;BACE1;FAM111A;PIDD1;IMMP1L;MMP14;SPCS2;DDI2;CASP2;ATG4B;TMEM208
Regulation of Microtubule Polymerization (GO:0031113)	7/53	0.5562268003961207	0.9999953960238651	0	0	1.0050556117290192	0.5895446699730525	CLIP3;HAUS8;STMN1;RPS3;HAUS6;CDK5RAP2;HAUS1
Unsaturated Fatty Acid Metabolic Process (GO:0033559)	7/53	0.5562268003961207	0.9999953960238651	0	0	1.0050556117290192	0.5895446699730525	FADS2;ELOVL1;SCD;GSTP1;PLA2G4C;DEGS1;DECR2
Negative Regulation of Signal Transduction (GO:0009968)	36/277	0.5575230153124161	0.9999953960238651	0	0	0.9863873541559359	0.5762982847644812	NDRG4;VCP;PDCD6;INPPL1;TULP3;NRARP;FSTL3;GLIS2;AKT1;PIP4K2B;EMILIN1;CHAC1;VHL;ZBTB7A;TNS2;SOCS5;PTPN18;EGFL7;CADM4;FBXW8;ARRDC1;CARD8;SPRY4;TSC2;NR1D1;KIF7;DKK1;OVOL2;SIGIRR;PTPRE;MMP14;KIF26A;HGS;CDK3;TYRO3;PTPN6
Transcription Initiation at RNA Polymerase II Promoter (GO:0006367)	16/123	0.559034	0.9999953960238651	0	0	0.9875222561477022	0.5742894132099732	TAF12;KDM1B;SPHK2;TAF10;PRMT3;ATAD2;MED8;DPY30;MED16;SMARCA4;KAT2B;RBM14-RBM4;POLR2D;E2F2;E2F3;TAF2
post-Golgi Vesicle-Mediated Transport (GO:0006892)	8/61	0.5603590456214859	0.9999953960238651	0	0	0.9969057179453967	0.5773854091155254	GGA2;GGA3;OSBPL5;PTGES2;NUDT19;VTI1A;LLGL2;STXBP5L
Negative Regulation of RNA Biosynthetic Process (GO:1902679)	61/470	0.5653257804068663	0.9999953960238651	0	0	0.9846771883306796	0.5616136982042235	MESP1;THRA;GMNN;ENO1;BRCA1;FOXM1;PHB2;KAT5;SIN3A;SCMH1;KMT5A;CIC;SAMD11;PIAS4;PRMT6;KLF10;HNF1A;ERN2;KAT6B;THAP7;PSPC1;RARA;DEPDC1;BIRC5;TRIB3;GAS6;PFDN5;KCTD15;L3MBTL1;CEBPA;SET;CTBP1;HDAC1;NPAS1;GLIS2;SBNO2;RBM15B;MTA1;NACC1;E2F1;ZNF503;MTA2;ZBTB7A;HSPA8;PHC2;CBX4;CBX3;HMGA2;NR1D2;NR1D1;PA2G4;SMARCA4;HNRNPL;MLXIPL;CENPF;GCLC;TFAP4;ID2;ID3;BCOR;EZH2
T Cell Differentiation in Thymus (GO:0033077)	2/14	0.5666693362135412	0.9999953960238651	0	0	1.1008371385083713	0.6252527366834586	ZFP36L2;ZFP36L1
acyl-CoA Biosynthetic Process (GO:0071616)	2/14	0.5666693362135412	0.9999953960238651	0	0	1.1008371385083713	0.6252527366834586	FASN;DIP2A
Blood Coagulation, Fibrin Clot Formation (GO:0072378)	2/14	0.5666693362135412	0.9999953960238651	0	0	1.1008371385083713	0.6252527366834586	FLNA;GP1BA
Bone Morphogenesis (GO:0060349)	2/14	0.5666693362135412	0.9999953960238651	0	0	1.1008371385083713	0.6252527366834586	LRP5;FGFR3
Cellular Response to ATP (GO:0071318)	2/14	0.5666693362135412	0.9999953960238651	0	0	1.1008371385083713	0.6252527366834586	TRPV1;HSP90B1
Cellular Response to Exogenous dsRNA (GO:0071360)	2/14	0.5666693362135412	0.9999953960238651	0	0	1.1008371385083713	0.6252527366834586	DHX9;FLOT1
Coenzyme A Metabolic Process (GO:0015936)	2/14	0.5666693362135412	0.9999953960238651	0	0	1.1008371385083713	0.6252527366834586	PANK2;NUDT19
Establishment of Apical/Basal Cell Polarity (GO:0035089)	2/14	0.5666693362135412	0.9999953960238651	0	0	1.1008371385083713	0.6252527366834586	FSCN1;SCRIB
Establishment of Protein Localization to Chromosome (GO:0070199)	2/14	0.5666693362135412	0.9999953960238651	0	0	1.1008371385083713	0.6252527366834586	NIPBL;TERT
Extracellular Transport (GO:0006858)	2/14	0.5666693362135412	0.9999953960238651	0	0	1.1008371385083713	0.6252527366834586	ARRDC1;DNAAF2
Extrinsic Apoptotic Signaling Pathway in Absence of Ligand (GO:0097192)	2/14	0.5666693362135412	0.9999953960238651	0	0	1.1008371385083713	0.6252527366834586	CASP2;BCL2L1
Eye Photoreceptor Cell Differentiation (GO:0001754)	2/14	0.5666693362135412	0.9999953960238651	0	0	1.1008371385083713	0.6252527366834586	CEP290;VEGFA
Glutamine Family Amino Acid Catabolic Process (GO:0009065)	2/14	0.5666693362135412	0.9999953960238651	0	0	1.1008371385083713	0.6252527366834586	NANOS1;ARHGAP11B
Intracellular Cholesterol Transport (GO:0032367)	2/14	0.5666693362135412	0.9999953960238651	0	0	1.1008371385083713	0.6252527366834586	NPC2;VPS4A
Meiotic Sister Chromatid Cohesion (GO:0051177)	2/14	0.5666693362135412	0.9999953960238651	0	0	1.1008371385083713	0.6252527366834586	SMC1A;REC8
Mitochondrion Distribution (GO:0048311)	2/14	0.5666693362135412	0.9999953960238651	0	0	1.1008371385083713	0.6252527366834586	CLUH;PKD1
Negative Regulation of ATP Metabolic Process (GO:1903579)	2/14	0.5666693362135412	0.9999953960238651	0	0	1.1008371385083713	0.6252527366834586	HDAC4;GIT1
Negative Regulation of ATP-dependent Activity (GO:0032780)	2/14	0.5666693362135412	0.9999953960238651	0	0	1.1008371385083713	0.6252527366834586	UBLCP1;PPIF
Negative Regulation of Coagulation (GO:0050819)	2/14	0.5666693362135412	0.9999953960238651	0	0	1.1008371385083713	0.6252527366834586	TTF2;APOE
Negative Regulation of Lyase Activity (GO:0051350)	2/14	0.5666693362135412	0.9999953960238651	0	0	1.1008371385083713	0.6252527366834586	AKAP5;GNAI2
Negative Regulation of Smooth Muscle Cell Migration (GO:0014912)	2/14	0.5666693362135412	0.9999953960238651	0	0	1.1008371385083713	0.6252527366834586	NDRG4;CORO1B
Negative Regulation of Viral Transcription (GO:0032897)	2/14	0.5666693362135412	0.9999953960238651	0	0	1.1008371385083713	0.6252527366834586	TRIM13;TRIM11
Phagolysosome Assembly (GO:0001845)	2/14	0.5666693362135412	0.9999953960238651	0	0	1.1008371385083713	0.6252527366834586	VPS33B;CORO1A
Polyol Biosynthetic Process (GO:0046173)	2/14	0.5666693362135412	0.9999953960238651	0	0	1.1008371385083713	0.6252527366834586	CYP27B1;ISYNA1
Positive Regulation of Double-Strand Break Repair via Nonhomologous End Joining (GO:2001034)	2/14	0.5666693362135412	0.9999953960238651	0	0	1.1008371385083713	0.6252527366834586	PRKDC;PNKP
Positive Regulation of Endothelial Cell Chemotaxis (GO:2001028)	2/14	0.5666693362135412	0.9999953960238651	0	0	1.1008371385083713	0.6252527366834586	FGF18;VEGFA
Positive Regulation of Isotype Switching (GO:0045830)	2/14	0.5666693362135412	0.9999953960238651	0	0	1.1008371385083713	0.6252527366834586	TFRC;TP53BP1
Positive Regulation of Macrophage Chemotaxis (GO:0010759)	2/14	0.5666693362135412	0.9999953960238651	0	0	1.1008371385083713	0.6252527366834586	MDK;IL34
Positive Regulation of Sodium Ion Transmembrane Transport (GO:1902307)	2/14	0.5666693362135412	0.9999953960238651	0	0	1.1008371385083713	0.6252527366834586	NANOS1;ATP1B3
Positive Regulation of Syncytium Formation by Plasma Membrane Fusion (GO:0060143)	2/14	0.5666693362135412	0.9999953960238651	0	0	1.1008371385083713	0.6252527366834586	FLOT1;CAMK1
Protein Activation Cascade (GO:0072376)	2/14	0.5666693362135412	0.9999953960238651	0	0	1.1008371385083713	0.6252527366834586	FLNA;GP1BA
Protein Localization to Chromosome, Telomeric Region (GO:0070198)	2/14	0.5666693362135412	0.9999953960238651	0	0	1.1008371385083713	0.6252527366834586	TERT;TERF2
Purine-Containing Compound Catabolic Process (GO:0072523)	2/14	0.5666693362135412	0.9999953960238651	0	0	1.1008371385083713	0.6252527366834586	NUDT1;NUDT19
Regulation of RNA Export From Nucleus (GO:0046831)	2/14	0.5666693362135412	0.9999953960238651	0	0	1.1008371385083713	0.6252527366834586	CPSF6;DHX9
Regulation of Coagulation (GO:0050818)	2/14	0.5666693362135412	0.9999953960238651	0	0	1.1008371385083713	0.6252527366834586	GP1BA;TTF2
Regulation of Establishment of Protein Localization (GO:0070201)	2/14	0.5666693362135412	0.9999953960238651	0	0	1.1008371385083713	0.6252527366834586	PTP4A3;CEP290
Regulation of Mitochondrial Fusion (GO:0010635)	2/14	0.5666693362135412	0.9999953960238651	0	0	1.1008371385083713	0.6252527366834586	TFRC;ZDHHC6
Regulation of Nuclear-Transcribed mRNA poly(A) Tail Shortening (GO:0060211)	2/14	0.5666693362135412	0.9999953960238651	0	0	1.1008371385083713	0.6252527366834586	CNOT1;PABPC1
Regulation of rRNA Processing (GO:2000232)	2/14	0.5666693362135412	0.9999953960238651	0	0	1.1008371385083713	0.6252527366834586	USP36;KAT2B
Regulation of Trophoblast Cell Migration (GO:1901163)	2/14	0.5666693362135412	0.9999953960238651	0	0	1.1008371385083713	0.6252527366834586	AGO2;VEGFA
Response to Interleukin-6 (GO:0070741)	2/14	0.5666693362135412	0.9999953960238651	0	0	1.1008371385083713	0.6252527366834586	SBNO2;ST3GAL6
Response to Prostaglandin E (GO:0034695)	2/14	0.5666693362135412	0.9999953960238651	0	0	1.1008371385083713	0.6252527366834586	GNB1;GNAS
Smooth Muscle Contraction (GO:0006939)	2/14	0.5666693362135412	0.9999953960238651	0	0	1.1008371385083713	0.6252527366834586	SMTN;PIK3C2A
Sphingoid Biosynthetic Process (GO:0046520)	2/14	0.5666693362135412	0.9999953960238651	0	0	1.1008371385083713	0.6252527366834586	SPHK2;SPTSSA
Sphingosine Biosynthetic Process (GO:0046512)	2/14	0.5666693362135412	0.9999953960238651	0	0	1.1008371385083713	0.6252527366834586	SPHK2;SPTSSA
Synaptonemal Complex Assembly (GO:0007130)	2/14	0.5666693362135412	0.9999953960238651	0	0	1.1008371385083713	0.6252527366834586	P3H4;TRIP13
Synaptonemal Complex Organization (GO:0070193)	2/14	0.5666693362135412	0.9999953960238651	0	0	1.1008371385083713	0.6252527366834586	P3H4;TRIP13
tRNA 5'-End Processing (GO:0099116)	2/14	0.5666693362135412	0.9999953960238651	0	0	1.1008371385083713	0.6252527366834586	POP7;TRMT10C
Vascular Endothelial Growth Factor Signaling Pathway (GO:0038084)	2/14	0.5666693362135412	0.9999953960238651	0	0	1.1008371385083713	0.6252527366834586	MYO1E;VEGFA
Epithelial Structure Maintenance (GO:0010669)	3/22	0.5671758264461716	0.9999953960238651	0	0	1.0428746018071444	0.5913995069451861	CXADR;SCRIB;PKP3
Focal Adhesion Assembly (GO:0048041)	3/22	0.5671758264461716	0.9999953960238651	0	0	1.0428746018071444	0.5913995069451861	RCC2;TAOK2;TESK2
Positive Regulation of Adenylate Cyclase Activity (GO:0045762)	3/22	0.5671758264461716	0.9999953960238651	0	0	1.0428746018071444	0.5913995069451861	ADORA2B;AVPR2;GNAS
Positive Regulation of Cholesterol Efflux (GO:0010875)	3/22	0.5671758264461716	0.9999953960238651	0	0	1.0428746018071444	0.5913995069451861	ABCA7;ZDHHC8;APOE
Positive Regulation of Interferon-Alpha Production (GO:0032727)	3/22	0.5671758264461716	0.9999953960238651	0	0	1.0428746018071444	0.5913995069451861	DHX9;IRF5;HSPD1
Positive Regulation of Nervous System Process (GO:0031646)	3/22	0.5671758264461716	0.9999953960238651	0	0	1.0428746018071444	0.5913995069451861	CDK18;RNF10;TPPP
Regulation of Biosynthetic Process (GO:0009889)	3/22	0.5671758264461716	0.9999953960238651	0	0	1.0428746018071444	0.5913995069451861	SPHK2;STC2;SLC25A33
Regulation of Interleukin-4 Production (GO:0032673)	3/22	0.5671758264461716	0.9999953960238651	0	0	1.0428746018071444	0.5913995069451861	SLC7A5;RARA;ZFPM1
Regulation of Steroid Metabolic Process (GO:0019218)	3/22	0.5671758264461716	0.9999953960238651	0	0	1.0428746018071444	0.5913995069451861	PANK2;GNB3;APOE
Cardiac Muscle Tissue Morphogenesis (GO:0055008)	4/30	0.5691104688589684	0.9999953960238651	0	0	1.0161110785634777	0.5727622224112046	MYLK2;ANKRD1;ZFPM1;SMAD7
Clathrin-Dependent Endocytosis (GO:0072583)	4/30	0.5691104688589684	0.9999953960238651	0	0	1.0161110785634777	0.5727622224112046	INPP5F;CANX;AP2S1;AP2B1
Glycosphingolipid Biosynthetic Process (GO:0006688)	4/30	0.5691104688589684	0.9999953960238651	0	0	1.0161110785634777	0.5727622224112046	CERK;ST8SIA6;B4GALT6;ST3GAL2
Negative Regulation of Cytokine Production Involved in Inflammatory Response (GO:1900016)	4/30	0.5691104688589684	0.9999953960238651	0	0	1.0161110785634777	0.5727622224112046	CHID1;CUEDC2;TTF2;ADCY7
Negative Regulation of Response to Endoplasmic Reticulum Stress (GO:1903573)	4/30	0.5691104688589684	0.9999953960238651	0	0	1.0161110785634777	0.5727622224112046	XBP1;UBXN1;LPCAT3;BCL2L1
Regulation of Mitochondrion Organization (GO:0010821)	4/30	0.5691104688589684	0.9999953960238651	0	0	1.0161110785634777	0.5727622224112046	PRMT6;INF2;MYO19;PISD
Vesicle Coating (GO:0006901)	4/30	0.5691104688589684	0.9999953960238651	0	0	1.0161110785634777	0.5727622224112046	PDCD6;TRAPPC4;TRAPPC12;CSNK1D
Protein Complex Oligomerization (GO:0051259)	15/116	0.5694889583310823	0.9999953960238651	0	0	0.9807659542244855	0.5521868113416739	BLM;CPSF7;CPSF6;FKRP;FUS;PRMT1;KCNC3;CARD8;ATL2;NOL3;TMEM70;LETM1;CHMP2A;TP53BP1;ECT2
7-Methylguanosine Cap Hypermethylation (GO:0036261)	1/6	0.5708883802360327	0.9999953960238651	0	0	1.3210346139216431	0.7405212367193184	SNRPB
CD4-positive, Alpha-Beta T Cell Activation (GO:0035710)	1/6	0.5708883802360327	0.9999953960238651	0	0	1.3210346139216431	0.7405212367193184	HMGB1
HRI-mediated Signaling (GO:0140468)	1/6	0.5708883802360327	0.9999953960238651	0	0	1.3210346139216431	0.7405212367193184	ATF4
L-methionine Salvage (GO:0071267)	1/6	0.5708883802360327	0.9999953960238651	0	0	1.3210346139216431	0.7405212367193184	ENOPH1
RIG-I Signaling Pathway (GO:0039529)	1/6	0.5708883802360327	0.9999953960238651	0	0	1.3210346139216431	0.7405212367193184	PHB2
RNA Capping (GO:0036260)	1/6	0.5708883802360327	0.9999953960238651	0	0	1.3210346139216431	0.7405212367193184	SNRPB
T-helper 1 Cell Differentiation (GO:0045063)	1/6	0.5708883802360327	0.9999953960238651	0	0	1.3210346139216431	0.7405212367193184	HMGB1
Actin Filament-Based Transport (GO:0099515)	1/6	0.5708883802360327	0.9999953960238651	0	0	1.3210346139216431	0.7405212367193184	MYO19
Aldehyde Biosynthetic Process (GO:0046184)	1/6	0.5708883802360327	0.9999953960238651	0	0	1.3210346139216431	0.7405212367193184	TKT
Amino-Acid Betaine Metabolic Process (GO:0006577)	1/6	0.5708883802360327	0.9999953960238651	0	0	1.3210346139216431	0.7405212367193184	CPT1C
Arginine Catabolic Process (GO:0006527)	1/6	0.5708883802360327	0.9999953960238651	0	0	1.3210346139216431	0.7405212367193184	NANOS1
Atrioventricular Valve Formation (GO:0003190)	1/6	0.5708883802360327	0.9999953960238651	0	0	1.3210346139216431	0.7405212367193184	ZFPM1
Autophagosome Membrane Docking (GO:0016240)	1/6	0.5708883802360327	0.9999953960238651	0	0	1.3210346139216431	0.7405212367193184	CALM1
Cardiac Cell Fate Commitment (GO:0060911)	1/6	0.5708883802360327	0.9999953960238651	0	0	1.3210346139216431	0.7405212367193184	MESP1
Cardiac Muscle Cell-Cardiac Muscle Cell Adhesion (GO:0086042)	1/6	0.5708883802360327	0.9999953960238651	0	0	1.3210346139216431	0.7405212367193184	CXADR
Cardiac Pacemaker Cell Development (GO:0060926)	1/6	0.5708883802360327	0.9999953960238651	0	0	1.3210346139216431	0.7405212367193184	MAML1
Cellular Response to Gonadotropin Stimulus (GO:0071371)	1/6	0.5708883802360327	0.9999953960238651	0	0	1.3210346139216431	0.7405212367193184	NSMF
Cellular Response to Hepatocyte Growth Factor Stimulus (GO:0035729)	1/6	0.5708883802360327	0.9999953960238651	0	0	1.3210346139216431	0.7405212367193184	BCAR1
Cellular Response to Iron Ion (GO:0071281)	1/6	0.5708883802360327	0.9999953960238651	0	0	1.3210346139216431	0.7405212367193184	BMP6
Chemokine (C-X-C Motif) Ligand 12 Signaling Pathway (GO:0038146)	1/6	0.5708883802360327	0.9999953960238651	0	0	1.3210346139216431	0.7405212367193184	WBP1L
Cleavage Furrow Formation (GO:0036089)	1/6	0.5708883802360327	0.9999953960238651	0	0	1.3210346139216431	0.7405212367193184	SPIRE2
Collecting Duct Development (GO:0072044)	1/6	0.5708883802360327	0.9999953960238651	0	0	1.3210346139216431	0.7405212367193184	PKD1
Definitive Hemopoiesis (GO:0060216)	1/6	0.5708883802360327	0.9999953960238651	0	0	1.3210346139216431	0.7405212367193184	ZFP36L2
Dendrite Arborization (GO:0140059)	1/6	0.5708883802360327	0.9999953960238651	0	0	1.3210346139216431	0.7405212367193184	TAOK2
Desmosome Assembly (GO:0002159)	1/6	0.5708883802360327	0.9999953960238651	0	0	1.3210346139216431	0.7405212367193184	PKP3
Diacylglycerol Biosynthetic Process (GO:0006651)	1/6	0.5708883802360327	0.9999953960238651	0	0	1.3210346139216431	0.7405212367193184	GPAM
Enteric Nervous System Development (GO:0048484)	1/6	0.5708883802360327	0.9999953960238651	0	0	1.3210346139216431	0.7405212367193184	KIF26A
Epithelial Tube Formation (GO:0072175)	1/6	0.5708883802360327	0.9999953960238651	0	0	1.3210346139216431	0.7405212367193184	CEP290
Excitatory Chemical Synaptic Transmission (GO:0098976)	1/6	0.5708883802360327	0.9999953960238651	0	0	1.3210346139216431	0.7405212367193184	GRIN2D
Glomerular Epithelial Cell Development (GO:0072310)	1/6	0.5708883802360327	0.9999953960238651	0	0	1.3210346139216431	0.7405212367193184	MYO1E
Glucan Catabolic Process (GO:0009251)	1/6	0.5708883802360327	0.9999953960238651	0	0	1.3210346139216431	0.7405212367193184	PYGM
Glucose Mediated Signaling Pathway (GO:0010255)	1/6	0.5708883802360327	0.9999953960238651	0	0	1.3210346139216431	0.7405212367193184	MLXIPL
Glutathione Biosynthetic Process (GO:0006750)	1/6	0.5708883802360327	0.9999953960238651	0	0	1.3210346139216431	0.7405212367193184	GCLC
Glycerol-3-Phosphate Metabolic Process (GO:0006072)	1/6	0.5708883802360327	0.9999953960238651	0	0	1.3210346139216431	0.7405212367193184	GPD1
Hepatocyte Growth Factor Receptor Signaling Pathway (GO:0048012)	1/6	0.5708883802360327	0.9999953960238651	0	0	1.3210346139216431	0.7405212367193184	STMN1
Hexose Mediated Signaling (GO:0009757)	1/6	0.5708883802360327	0.9999953960238651	0	0	1.3210346139216431	0.7405212367193184	MLXIPL
Hindlimb Morphogenesis (GO:0035137)	1/6	0.5708883802360327	0.9999953960238651	0	0	1.3210346139216431	0.7405212367193184	RARG
Insulin Secretion Involved in Cellular Response to Glucose Stimulus (GO:0035773)	1/6	0.5708883802360327	0.9999953960238651	0	0	1.3210346139216431	0.7405212367193184	RAB11FIP5
Interleukin-3-Mediated Signaling Pathway (GO:0038156)	1/6	0.5708883802360327	0.9999953960238651	0	0	1.3210346139216431	0.7405212367193184	IL3RA
Internal Peptidyl-Lysine Acetylation (GO:0018393)	1/6	0.5708883802360327	0.9999953960238651	0	0	1.3210346139216431	0.7405212367193184	KAT2B
Internal Protein Amino Acid Acetylation (GO:0006475)	1/6	0.5708883802360327	0.9999953960238651	0	0	1.3210346139216431	0.7405212367193184	KAT2B
Intracellular pH Elevation (GO:0051454)	1/6	0.5708883802360327	0.9999953960238651	0	0	1.3210346139216431	0.7405212367193184	SLC26A6
Ketone Catabolic Process (GO:0042182)	1/6	0.5708883802360327	0.9999953960238651	0	0	1.3210346139216431	0.7405212367193184	NQO2
Lipid Droplet Disassembly (GO:1905691)	1/6	0.5708883802360327	0.9999953960238651	0	0	1.3210346139216431	0.7405212367193184	KAT5
Lipoprotein Metabolic Process (GO:0042157)	1/6	0.5708883802360327	0.9999953960238651	0	0	1.3210346139216431	0.7405212367193184	APOE
Membrane Invagination (GO:0010324)	1/6	0.5708883802360327	0.9999953960238651	0	0	1.3210346139216431	0.7405212367193184	HGS
Metanephric Nephron Tubule Development (GO:0072234)	1/6	0.5708883802360327	0.9999953960238651	0	0	1.3210346139216431	0.7405212367193184	PKD1
Mitochondrial RNA 3'-End Processing (GO:0000965)	1/6	0.5708883802360327	0.9999953960238651	0	0	1.3210346139216431	0.7405212367193184	TRMT10C
Mitochondrial Outer Membrane Permeabilization (GO:0097345)	1/6	0.5708883802360327	0.9999953960238651	0	0	1.3210346139216431	0.7405212367193184	RHOT2
Negative Regulation of ERAD Pathway (GO:1904293)	1/6	0.5708883802360327	0.9999953960238651	0	0	1.3210346139216431	0.7405212367193184	UBXN1
- Reg of Adaptive Imm Resp Based on Som Recomb of Imm Rcptrs Built Frm IgSF Domains (GO:0002823)	1/6	0.5708883802360327	0.9999953960238651	0	0	1.3210346139216431	0.7405212367193184	SMAD7
Negative Regulation of Axon Regeneration (GO:0048681)	1/6	0.5708883802360327	0.9999953960238651	0	0	1.3210346139216431	0.7405212367193184	INPP5F
Negative Regulation of Cardiac Muscle Cell Apoptotic Process (GO:0010667)	1/6	0.5708883802360327	0.9999953960238651	0	0	1.3210346139216431	0.7405212367193184	MDK
Negative Regulation of Cardiocyte Differentiation (GO:1905208)	1/6	0.5708883802360327	0.9999953960238651	0	0	1.3210346139216431	0.7405212367193184	DKK1
Negative Regulation of Complement Activation, Classical Pathway (GO:0045959)	1/6	0.5708883802360327	0.9999953960238651	0	0	1.3210346139216431	0.7405212367193184	CD46
Negative Regulation of Dendritic Cell Apoptotic Process (GO:2000669)	1/6	0.5708883802360327	0.9999953960238651	0	0	1.3210346139216431	0.7405212367193184	GAS6
Negative Regulation of Establishment of Protein Localization to Mitochondrion (GO:1903748)	1/6	0.5708883802360327	0.9999953960238651	0	0	1.3210346139216431	0.7405212367193184	LMAN1
Negative Regulation of Mitochondrial Membrane Potential (GO:0010917)	1/6	0.5708883802360327	0.9999953960238651	0	0	1.3210346139216431	0.7405212367193184	PRELID1
Negative Regulation of Neutrophil Activation (GO:1902564)	1/6	0.5708883802360327	0.9999953960238651	0	0	1.3210346139216431	0.7405212367193184	PTPN6
Negative Regulation of Plasminogen Activation (GO:0010757)	1/6	0.5708883802360327	0.9999953960238651	0	0	1.3210346139216431	0.7405212367193184	PLAT
Negative Regulation of Sodium Ion Transmembrane Transporter Activity (GO:2000650)	1/6	0.5708883802360327	0.9999953960238651	0	0	1.3210346139216431	0.7405212367193184	UCMA
Negative Regulation of Striated Muscle Tissue Development (GO:0045843)	1/6	0.5708883802360327	0.9999953960238651	0	0	1.3210346139216431	0.7405212367193184	FGF8
Negative Regulation of Telomere Capping (GO:1904354)	1/6	0.5708883802360327	0.9999953960238651	0	0	1.3210346139216431	0.7405212367193184	TERF2
Negative Regulation of Transporter Activity (GO:0032410)	1/6	0.5708883802360327	0.9999953960238651	0	0	1.3210346139216431	0.7405212367193184	PPIF
Neurotransmitter Receptor Transport to Postsynaptic Membrane (GO:0098969)	1/6	0.5708883802360327	0.9999953960238651	0	0	1.3210346139216431	0.7405212367193184	SCRIB
Nuclear-Transcribed mRNA Catabolic Process, Deadenylation-Independent Decay (GO:0031086)	1/6	0.5708883802360327	0.9999953960238651	0	0	1.3210346139216431	0.7405212367193184	ZFP36L1
Nucleobase Catabolic Process (GO:0046113)	1/6	0.5708883802360327	0.9999953960238651	0	0	1.3210346139216431	0.7405212367193184	DPYSL2
Nucleoside Diphosphate Metabolic Process (GO:0009132)	1/6	0.5708883802360327	0.9999953960238651	0	0	1.3210346139216431	0.7405212367193184	RRM2
Nucleotide Catabolic Process (GO:0009166)	1/6	0.5708883802360327	0.9999953960238651	0	0	1.3210346139216431	0.7405212367193184	VCP
Pantothenate Metabolic Process (GO:0015939)	1/6	0.5708883802360327	0.9999953960238651	0	0	1.3210346139216431	0.7405212367193184	PANK2
Paracellular Transport (GO:0160184)	1/6	0.5708883802360327	0.9999953960238651	0	0	1.3210346139216431	0.7405212367193184	CLDN19
Peptidyl-Histidine Modification (GO:0018202)	1/6	0.5708883802360327	0.9999953960238651	0	0	1.3210346139216431	0.7405212367193184	DPH7
Peptidyl-Lysine Monomethylation (GO:0018026)	1/6	0.5708883802360327	0.9999953960238651	0	0	1.3210346139216431	0.7405212367193184	KMT5A
Peptidyl-Methionine Modification (GO:0018206)	1/6	0.5708883802360327	0.9999953960238651	0	0	1.3210346139216431	0.7405212367193184	PDF
Placenta Blood Vessel Development (GO:0060674)	1/6	0.5708883802360327	0.9999953960238651	0	0	1.3210346139216431	0.7405212367193184	PKD1
Podocyte Development (GO:0072015)	1/6	0.5708883802360327	0.9999953960238651	0	0	1.3210346139216431	0.7405212367193184	MYO1E
Positive Regulation of Amyloid-Beta Clearance (GO:1900223)	1/6	0.5708883802360327	0.9999953960238651	0	0	1.3210346139216431	0.7405212367193184	APOE
Positive Regulation of Autophagosome Maturation (GO:1901098)	1/6	0.5708883802360327	0.9999953960238651	0	0	1.3210346139216431	0.7405212367193184	SMCR8
Positive Regulation of Blood Circulation (GO:1903524)	1/6	0.5708883802360327	0.9999953960238651	0	0	1.3210346139216431	0.7405212367193184	HRC
Positive Regulation of Cyclin-Dependent Protein Serine/Threonine Kinase Activity (GO:0045737)	1/6	0.5708883802360327	0.9999953960238651	0	0	1.3210346139216431	0.7405212367193184	LONP1
Positive Regulation of Interleukin-18 Production (GO:0032741)	1/6	0.5708883802360327	0.9999953960238651	0	0	1.3210346139216431	0.7405212367193184	DHX9
Positive Regulation of Interleukin-5 Production (GO:0032754)	1/6	0.5708883802360327	0.9999953960238651	0	0	1.3210346139216431	0.7405212367193184	RARA
Positive Regulation of Lamellipodium Morphogenesis (GO:2000394)	1/6	0.5708883802360327	0.9999953960238651	0	0	1.3210346139216431	0.7405212367193184	CORO1B
Positive Regulation of Mast Cell Activation (GO:0033005)	1/6	0.5708883802360327	0.9999953960238651	0	0	1.3210346139216431	0.7405212367193184	SPHK2
Positive Regulation of Mast Cell Degranulation (GO:0043306)	1/6	0.5708883802360327	0.9999953960238651	0	0	1.3210346139216431	0.7405212367193184	SPHK2
Positive Regulation of Melanin Biosynthetic Process (GO:0048023)	1/6	0.5708883802360327	0.9999953960238651	0	0	1.3210346139216431	0.7405212367193184	CDH15
Positive Regulation of Mitotic Cytokinetic Process (GO:1903438)	1/6	0.5708883802360327	0.9999953960238651	0	0	1.3210346139216431	0.7405212367193184	ECT2
Positive Regulation of Multicellular Organism Growth (GO:0040018)	1/6	0.5708883802360327	0.9999953960238651	0	0	1.3210346139216431	0.7405212367193184	PPIB
Positive Regulation of Protein Catabolic Process in the Vacuole (GO:1904352)	1/6	0.5708883802360327	0.9999953960238651	0	0	1.3210346139216431	0.7405212367193184	GGA3
Positive Regulation of Secondary Metabolite Biosynthetic Process (GO:1900378)	1/6	0.5708883802360327	0.9999953960238651	0	0	1.3210346139216431	0.7405212367193184	CDH15
Positive Regulation of Spindle Assembly (GO:1905832)	1/6	0.5708883802360327	0.9999953960238651	0	0	1.3210346139216431	0.7405212367193184	STIL
Positive Regulation of Striated Muscle Contraction (GO:0045989)	1/6	0.5708883802360327	0.9999953960238651	0	0	1.3210346139216431	0.7405212367193184	GSTO1
Positive Regulation of Synaptic Plasticity (GO:0031915)	1/6	0.5708883802360327	0.9999953960238651	0	0	1.3210346139216431	0.7405212367193184	DBN1
Positive Regulation of Toll-Like Receptor 3 Signaling Pathway (GO:0034141)	1/6	0.5708883802360327	0.9999953960238651	0	0	1.3210346139216431	0.7405212367193184	FLOT1
Post-Translational Protein Targeting to Membrane, Translocation (GO:0031204)	1/6	0.5708883802360327	0.9999953960238651	0	0	1.3210346139216431	0.7405212367193184	SEC61A2
Postsynaptic Density Assembly (GO:0097107)	1/6	0.5708883802360327	0.9999953960238651	0	0	1.3210346139216431	0.7405212367193184	ZDHHC12
Protein Deglutamylation (GO:0035608)	1/6	0.5708883802360327	0.9999953960238651	0	0	1.3210346139216431	0.7405212367193184	AGBL5
Protein Import Into Peroxisome Matrix, Receptor Recycling (GO:0016562)	1/6	0.5708883802360327	0.9999953960238651	0	0	1.3210346139216431	0.7405212367193184	PEX12
Quaternary Ammonium Group Transport (GO:0015697)	1/6	0.5708883802360327	0.9999953960238651	0	0	1.3210346139216431	0.7405212367193184	SLC25A19
Random Inactivation of X Chromosome (GO:0060816)	1/6	0.5708883802360327	0.9999953960238651	0	0	1.3210346139216431	0.7405212367193184	HNRNPU
Regulation of MHC Class I Biosynthetic Process (GO:0045343)	1/6	0.5708883802360327	0.9999953960238651	0	0	1.3210346139216431	0.7405212367193184	HSPH1
Regulation of T-helper Cell Differentiation (GO:0045622)	1/6	0.5708883802360327	0.9999953960238651	0	0	1.3210346139216431	0.7405212367193184	RNASEH2A
Regulation of Adiponectin Secretion (GO:0070163)	1/6	0.5708883802360327	0.9999953960238651	0	0	1.3210346139216431	0.7405212367193184	RAB11FIP5
Regulation of Atrial Cardiac Muscle Cell Membrane Depolarization (GO:0060371)	1/6	0.5708883802360327	0.9999953960238651	0	0	1.3210346139216431	0.7405212367193184	SCN1B
Regulation of Atrial Cardiac Muscle Cell Membrane Repolarization (GO:0060372)	1/6	0.5708883802360327	0.9999953960238651	0	0	1.3210346139216431	0.7405212367193184	FLNA
Regulation of Blood-Brain Barrier Permeability (GO:1905603)	1/6	0.5708883802360327	0.9999953960238651	0	0	1.3210346139216431	0.7405212367193184	VEGFA
Regulation of Cellular Response to Hypoxia (GO:1900037)	1/6	0.5708883802360327	0.9999953960238651	0	0	1.3210346139216431	0.7405212367193184	VHL
Regulation of Hematopoietic Stem Cell Proliferation (GO:1902033)	1/6	0.5708883802360327	0.9999953960238651	0	0	1.3210346139216431	0.7405212367193184	N4BP2L2
Regulation of Heme Biosynthetic Process (GO:0070453)	1/6	0.5708883802360327	0.9999953960238651	0	0	1.3210346139216431	0.7405212367193184	SLC6A9
Regulation of Microtubule Binding (GO:1904526)	1/6	0.5708883802360327	0.9999953960238651	0	0	1.3210346139216431	0.7405212367193184	PPP2CA
Regulation of Mitochondrial mRNA Stability (GO:0044528)	1/6	0.5708883802360327	0.9999953960238651	0	0	1.3210346139216431	0.7405212367193184	TBRG4
Regulation of Mitochondrial Transcription (GO:1903108)	1/6	0.5708883802360327	0.9999953960238651	0	0	1.3210346139216431	0.7405212367193184	TEFM
Regulation of Mitotic Cytokinetic Process (GO:1903436)	1/6	0.5708883802360327	0.9999953960238651	0	0	1.3210346139216431	0.7405212367193184	ECT2
Regulation of Potassium Ion Export Across Plasma Membrane (GO:1903764)	1/6	0.5708883802360327	0.9999953960238651	0	0	1.3210346139216431	0.7405212367193184	KCNH2
Regulation of Protein ADP-ribosylation (GO:0010835)	1/6	0.5708883802360327	0.9999953960238651	0	0	1.3210346139216431	0.7405212367193184	KAT2B
Regulation of Protein Depolymerization (GO:1901879)	1/6	0.5708883802360327	0.9999953960238651	0	0	1.3210346139216431	0.7405212367193184	MAP1S
Regulation of Protein Deubiquitination (GO:0090085)	1/6	0.5708883802360327	0.9999953960238651	0	0	1.3210346139216431	0.7405212367193184	TANK
Regulation of Respiratory Gaseous Exchange (GO:0043576)	1/6	0.5708883802360327	0.9999953960238651	0	0	1.3210346139216431	0.7405212367193184	UCMA
Regulation of Response to Nutrient Levels (GO:0032107)	1/6	0.5708883802360327	0.9999953960238651	0	0	1.3210346139216431	0.7405212367193184	PRKAG1
Regulation of Striated Muscle Cell Differentiation (GO:0051153)	1/6	0.5708883802360327	0.9999953960238651	0	0	1.3210346139216431	0.7405212367193184	MESP1
Regulation of Translational Initiation in Response to Stress (GO:0043558)	1/6	0.5708883802360327	0.9999953960238651	0	0	1.3210346139216431	0.7405212367193184	PPP1CA
Regulation of Type 2 Immune Response (GO:0002828)	1/6	0.5708883802360327	0.9999953960238651	0	0	1.3210346139216431	0.7405212367193184	CD74
Regulation of Vascular Associated Smooth Muscle Cell Apoptotic Process (GO:1905459)	1/6	0.5708883802360327	0.9999953960238651	0	0	1.3210346139216431	0.7405212367193184	E2F3
Release of Sequestered Calcium Ion Into Cytosol by Sarcoplasmic Reticulum (GO:0014808)	1/6	0.5708883802360327	0.9999953960238651	0	0	1.3210346139216431	0.7405212367193184	NOL3
Response to Alkaloid (GO:0043279)	1/6	0.5708883802360327	0.9999953960238651	0	0	1.3210346139216431	0.7405212367193184	TRPV1
Response to Bile Acid (GO:1903412)	1/6	0.5708883802360327	0.9999953960238651	0	0	1.3210346139216431	0.7405212367193184	FGFR4
Response to Hepatocyte Growth Factor (GO:0035728)	1/6	0.5708883802360327	0.9999953960238651	0	0	1.3210346139216431	0.7405212367193184	BCAR1
Retinal Ganglion Cell Axon Guidance (GO:0031290)	1/6	0.5708883802360327	0.9999953960238651	0	0	1.3210346139216431	0.7405212367193184	VEGFA
Short-Chain Fatty Acid Metabolic Process (GO:0046459)	1/6	0.5708883802360327	0.9999953960238651	0	0	1.3210346139216431	0.7405212367193184	CRAT
Smooth Muscle Cell Migration (GO:0014909)	1/6	0.5708883802360327	0.9999953960238651	0	0	1.3210346139216431	0.7405212367193184	PLAT
Subtelomeric Heterochromatin Formation (GO:0031509)	1/6	0.5708883802360327	0.9999953960238651	0	0	1.3210346139216431	0.7405212367193184	EZH2
tRNA 3'-End Processing (GO:0042780)	1/6	0.5708883802360327	0.9999953960238651	0	0	1.3210346139216431	0.7405212367193184	TRMT10C
Telomerase RNA Localization (GO:0090672)	1/6	0.5708883802360327	0.9999953960238651	0	0	1.3210346139216431	0.7405212367193184	NHP2
Telomerase RNA Localization to Cajal Body (GO:0090671)	1/6	0.5708883802360327	0.9999953960238651	0	0	1.3210346139216431	0.7405212367193184	NHP2
Tetrahydrofolate Interconversion (GO:0035999)	1/6	0.5708883802360327	0.9999953960238651	0	0	1.3210346139216431	0.7405212367193184	SHMT1
Thrombopoietin-Mediated Signaling Pathway (GO:0038163)	1/6	0.5708883802360327	0.9999953960238651	0	0	1.3210346139216431	0.7405212367193184	MPL
Toll-Like Receptor 9 Signaling Pathway (GO:0034162)	1/6	0.5708883802360327	0.9999953960238651	0	0	1.3210346139216431	0.7405212367193184	IRAK1
Transcription-Dependent Tethering of RNA Polymerase II Gene DNA at Nuclear Periphery (GO:0000972)	1/6	0.5708883802360327	0.9999953960238651	0	0	1.3210346139216431	0.7405212367193184	NUP155
Tubulin Complex Assembly (GO:0007021)	1/6	0.5708883802360327	0.9999953960238651	0	0	1.3210346139216431	0.7405212367193184	TCP1
Type B Pancreatic Cell Development (GO:0003323)	1/6	0.5708883802360327	0.9999953960238651	0	0	1.3210346139216431	0.7405212367193184	BMP6
Vascular Associated Smooth Muscle Cell Development (GO:0097084)	1/6	0.5708883802360327	0.9999953960238651	0	0	1.3210346139216431	0.7405212367193184	VEGFA
Vascular Associated Smooth Muscle Contraction (GO:0014829)	1/6	0.5708883802360327	0.9999953960238651	0	0	1.3210346139216431	0.7405212367193184	PIK3C2A
Vascular Wound Healing (GO:0061042)	1/6	0.5708883802360327	0.9999953960238651	0	0	1.3210346139216431	0.7405212367193184	VEGFA
Very-Low-Density Lipoprotein Particle Remodeling (GO:0034372)	1/6	0.5708883802360327	0.9999953960238651	0	0	1.3210346139216431	0.7405212367193184	APOE
White Fat Cell Differentiation (GO:0050872)	1/6	0.5708883802360327	0.9999953960238651	0	0	1.3210346139216431	0.7405212367193184	CTBP1
Cellular Respiration (GO:0045333)	11/85	0.5712583033852949	0.9999953960238651	0	0	0.9816827136414765	0.5496576999761951	SURF1;NDUFB10;MDH2;NDUFS5;UQCRFS1;CYCS;UQCR11;MTFR1L;COX7C;UQCRH;COX6B1
DNA Damage Checkpoint Signaling (GO:0000077)	5/38	0.5715661156902246	0.9999953960238651	0	0	1.0006926406926406	0.5597625604084312	E2F1;FBXO6;GNB1L;TOPBP1;TP53BP1
Glutathione Metabolic Process (GO:0006749)	5/38	0.5715661156902246	0.9999953960238651	0	0	1.0006926406926406	0.5597625604084312	GCLC;GSTO2;GSTO1;GSTP1;ETHE1
Heart Looping (GO:0001947)	5/38	0.5715661156902246	0.9999953960238651	0	0	1.0006926406926406	0.5597625604084312	MESP1;NDRG4;STIL;DVL1;FOXH1
Inner Mitochondrial Membrane Organization (GO:0007007)	5/38	0.5715661156902246	0.9999953960238651	0	0	1.0006926406926406	0.5597625604084312	HSPA9;LETM1;TIMM8A;UQCC3;TMEM126A
Positive Regulation of Exocytosis (GO:0045921)	5/38	0.5715661156902246	0.9999953960238651	0	0	1.0006926406926406	0.5597625604084312	SMPD3;HGS;VPS4A;CHMP2A;SDC1
Positive Regulation of Receptor Signaling Pathway via JAK-STAT (GO:0046427)	5/38	0.5715661156902246	0.9999953960238651	0	0	1.0006926406926406	0.5597625604084312	IL10RB;USP1;PTK6;TTF2;CRLF3
Regulation of DNA-templated Transcription Elongation (GO:0032784)	5/38	0.5715661156902246	0.9999953960238651	0	0	1.0006926406926406	0.5597625604084312	INTS11;SUPT16H;INTS14;INTS1;SUPT4H1
Regulation of Defense Response to Virus by Host (GO:0050691)	5/38	0.5715661156902246	0.9999953960238651	0	0	1.0006926406926406	0.5597625604084312	RNF216;DHX9;SIN3A;ZDHHC11;MICB
Regulation of Microtubule Cytoskeleton Organization (GO:0070507)	5/38	0.5715661156902246	0.9999953960238651	0	0	1.0006926406926406	0.5597625604084312	MPG;STMN1;TPPP;SKA3;SKA2
Regulation of Sprouting Angiogenesis (GO:1903670)	5/38	0.5715661156902246	0.9999953960238651	0	0	1.0006926406926406	0.5597625604084312	CLIC3;PKM;FGF18;E2F2;VEGFA
T Cell Differentiation (GO:0030217)	6/46	0.57422	0.9999953960238651	0	0	0.9906631097560976	0.5495633078792405	LFNG;JAG2;CD4;TCF7;ZFP36L2;ZFP36L1
Macromolecule Catabolic Process (GO:0009057)	6/46	0.57422	0.9999953960238651	0	0	0.9906631097560976	0.5495633078792405	MMP14;CTRL;RAB12;LONP1;HTRA2;UBE2Z
Neurotransmitter Transport (GO:0006836)	6/46	0.57422	0.9999953960238651	0	0	0.9906631097560976	0.5495633078792405	SNAPIN;HRH3;DVL1;SLC29A1;PPFIA3;SLC29A2
Regulation of Cell-Cell Adhesion (GO:0022407)	6/46	0.57422	0.9999953960238651	0	0	0.9906631097560976	0.5495633078792405	FLOT2;PKP3;CELSR2;YWHAG;FSTL3;FERMT3
Positive Regulation of Transcription Initiation by RNA Polymerase II (GO:0060261)	7/54	0.5769360435222867	0.9999953960238651	0	0	0.9836146689270853	0.5410115386607088	ZNHIT1;TAF12;TAF10;MED8;HNF1A;MED16;TAF2
Fatty Acid Biosynthetic Process (GO:0006633)	9/70	0.5823363857267376	0.9999953960238651	0	0	0.9743559272208705	0.5268410858026656	ELOVL1;XBP1;SCD;FASN;DEGS1;LIAS;DECR2;ACSBG2;ACSF3
Negative Regulation of Immune Response (GO:0050777)	9/70	0.5823363857267376	0.9999953960238651	0	0	0.9743559272208705	0.5268410858026656	LGALS3;TREX1;LONP1;TYRO3;GNAS;SMCR8;PTPN6;YWHAZ;AURKB
Positive Regulation of Endothelial Cell Proliferation (GO:0001938)	9/70	0.5823363857267376	0.9999953960238651	0	0	0.9743559272208705	0.5268410858026656	NR4A1;EGFL7;MDK;PDCD6;AKT1;NRARP;HMGB1;F3;VEGFA
Integrin-Mediated Signaling Pathway (GO:0007229)	11/86	0.5875607158126102	0.9999953960238651	0	0	0.9685376097747231	0.5150447578980819	LAMA5;ADAM15;ITGB4;ITGA3;RCC2;ADAM11;NME2;ILK;ITGAE;BCAR1;FERMT3
Transport Across Blood-Brain Barrier (GO:0150104)	11/86	0.5875607158126102	0.9999953960238651	0	0	0.9685376097747231	0.5150447578980819	SLC7A5;TFRC;FABP5;SLC6A9;SLC4A3;SLC29A1;SLC7A1;SLC19A1;SLC38A5;MFSD2A;SLC29A2
DNA-templated Transcription (GO:0006351)	26/203	0.5891711033666899	0.9999953960238651	0	0	0.9698638339972402	0.5130954431810021	CEBPA;THRA;BAZ2A;TTF2;MED16;SNAPC2;POLR2D;UBTF;E2F1;POLR2H;TEFM;POLR2L;TCFL5;XBP1;SUPT16H;TAF12;TAF10;PPP5C;TFDP1;TFAM;POLR3H;TRIP13;PTMA;SLC25A33;IRF9;ATF4
Positive Regulation of SMAD Protein Signal Transduction (GO:0060391)	5/39	0.59563	0.9999953960238651	0	0	0.9712044817927171	0.5032161654262951	GDF11;TTK;AMH;BMP6;SH2B1
Homologous Chromosome Pairing at Meiosis (GO:0007129)	4/31	0.5961092644789849	0.9999953960238651	0	0	0.9784209190149784	0.5061677650584548	PSMC3IP;MND1;P3H4;TRIP13
Negative Regulation of Blood Coagulation (GO:0030195)	4/31	0.5961092644789849	0.9999953960238651	0	0	0.9784209190149784	0.5061677650584548	PLAT;GP1BA;TTF2;APOE
Negative Regulation of Carbohydrate Metabolic Process (GO:0045912)	4/31	0.5961092644789849	0.9999953960238651	0	0	0.9784209190149784	0.5061677650584548	HDAC4;PGP;ERFE;GIT1
Regulation of Protein Localization to Cell Surface (GO:2000008)	4/31	0.5961092644789849	0.9999953960238651	0	0	0.9784209190149784	0.5061677650584548	HSP90AB1;PTGES2;ABCA7;RAB11FIP5
Regulation of Protein Modification Process (GO:0031399)	4/31	0.5961092644789849	0.9999953960238651	0	0	0.9784209190149784	0.5061677650584548	CADM4;ASPSCR1;PLXNB2;PPIB
Regulation of Spindle Assembly (GO:0090169)	4/31	0.5961092644789849	0.9999953960238651	0	0	0.9784209190149784	0.5061677650584548	STIL;CHMP2A;HNRNPU;RNF4
Response to Epidermal Growth Factor (GO:0070849)	4/31	0.5961092644789849	0.9999953960238651	0	0	0.9784209190149784	0.5061677650584548	GAREM1;KNSTRN;ZFP36L2;ZFP36L1
Cell Surface Receptor Signaling Pathway via JAK-STAT (GO:0007259)	6/47	0.5961262829470693	0.9999953960238651	0	0	0.9664448245092208	0.49994456565613193	IFNAR2;STAT6;PTK6;PKD1;JAK3;FGFR3
Cellular Response to Amino Acid Starvation (GO:0034198)	6/47	0.5961262829470693	0.9999953960238651	0	0	0.9664448245092208	0.49994456565613193	RNF167;FASN;CDPF1;DEPDC5;ITFG2;GCN1
Cellular Response to Type II Interferon (GO:0071346)	6/47	0.5961262829470693	0.9999953960238651	0	0	0.9664448245092208	0.49994456565613193	SYNCRIP;DAPK3;LONP1;CALM1;GAPDH;SLC26A6
Positive Regulation of mRNA Catabolic Process (GO:0061014)	6/47	0.5961262829470693	0.9999953960238651	0	0	0.9664448245092208	0.49994456565613193	NANOS1;CNOT1;PABPC1;GTPBP1;ZFP36L2;ZFP36L1
Regulation of T Cell Differentiation (GO:0045580)	6/47	0.5961262829470693	0.9999953960238651	0	0	0.9664448245092208	0.49994456565613193	PRELID1;XBP1;MDK;TCF7;FANCA;SMARCA4
Retrograde Vesicle-Mediated Transport, Golgi to Endoplasmic Reticulum (GO:0006890)	6/47	0.5961262829470693	0.9999953960238651	0	0	0.9664448245092208	0.49994456565613193	ARF3;TMEM115;PTGES2;KIF1C;UBE2Z;RAB6B
Regulation of Small GTPase Mediated Signal Transduction (GO:0051056)	20/157	0.5965800897900829	0.9999953960238651	0	0	0.9638951813630897	0.49789213295961693	ARHGAP11A;ARHGAP11B;ARHGEF10;CADM4;DENND4B;DENND1A;DENND4C;DOCK7;KIF14;ARHGEF19;RHOF;FOXM1;ARHGAP4;VAV2;RACGAP1;ARHGDIA;EPS8L1;EPS8L2;ECT2;GIT1
Cell Surface Receptor Signaling Pathway via STAT (GO:0097696)	7/55	0.5971701495275111	0.9999953960238651	0	0	0.9630670987418986	0.49651232323504874	IFNAR2;LIF;STAT6;PKD1;JAK3;FGFR3;CRLF1
Striated Muscle Contraction (GO:0006941)	7/55	0.5971701495275111	0.9999953960238651	0	0	0.9630670987418986	0.49651232323504874	KCNH2;NANOS1;MYLK2;GRK2;CCDC78;PGAM2;SCN1B
Endomembrane System Organization (GO:0010256)	25/196	0.5973482609850698	0.9999953960238651	0	0	0.9652490150520254	0.49734936574798894	ATL2;VPS4A;LMNB2;LMNB1;GOLGA2;LMAN1;TMEM201;SYNGR2;SERP1;TRAPPC12;TMED6;RAB6B;PLEKHJ1;COG8;FBXW8;NUP155;PTGES2;SURF4;VPS33B;CSNK1D;GOLGA8B;TBC1D20;HOOK2;REEP4;TLCD1
Artery Development (GO:0060840)	3/23	0.5985110703134536	0.9999953960238651	0	0	0.9906737723639132	0.5085230090824734	EFEMP2;SMAD7;VEGFA
Dendritic Cell Differentiation (GO:0097028)	3/23	0.5985110703134536	0.9999953960238651	0	0	0.9906737723639132	0.5085230090824734	TRPM2;GAS6;DHRS2
Endosome Transport via Multivesicular Body Sorting Pathway (GO:0032509)	3/23	0.5985110703134536	0.9999953960238651	0	0	0.9906737723639132	0.5085230090824734	VCP;CHMP2A;UBXN6
Long-Chain fatty-acyl-CoA Metabolic Process (GO:0035336)	3/23	0.5985110703134536	0.9999953960238651	0	0	0.9906737723639132	0.5085230090824734	ELOVL1;ACSF3;ACSBG2
Maturation of LSU-rRNA (GO:0000470)	3/23	0.5985110703134536	0.9999953960238651	0	0	0.9906737723639132	0.5085230090824734	ZNHIT3;NOP2;RPL7
Modulation by Host of Viral Genome Replication (GO:0044827)	3/23	0.5985110703134536	0.9999953960238651	0	0	0.9906737723639132	0.5085230090824734	TBC1D20;NUCKS1;PPIB
Negative Regulation of Hippo Signaling (GO:0035331)	3/23	0.5985110703134536	0.9999953960238651	0	0	0.9906737723639132	0.5085230090824734	PPP2CA;VCP;WWC3
Negative Regulation of Osteoclast Differentiation (GO:0045671)	3/23	0.5985110703134536	0.9999953960238651	0	0	0.9906737723639132	0.5085230090824734	GPR137;ERFE;FSTL3
Nuclear Membrane Reassembly (GO:0031468)	3/23	0.5985110703134536	0.9999953960238651	0	0	0.9906737723639132	0.5085230090824734	REEP4;VPS4A;CHMP2A
Phosphatidylinositol-Mediated Signaling (GO:0048015)	3/23	0.5985110703134536	0.9999953960238651	0	0	0.9906737723639132	0.5085230090824734	INPP5F;PLCH2;PIK3C2A
Positive Regulation of mRNA Splicing, via Spliceosome (GO:0048026)	3/23	0.5985110703134536	0.9999953960238651	0	0	0.9906737723639132	0.5085230090824734	DAZAP1;TRA2B;CIRBP
Prostanoid Metabolic Process (GO:0006692)	3/23	0.5985110703134536	0.9999953960238651	0	0	0.9906737723639132	0.5085230090824734	PTGES2;GSTP1;PTGES3
Purine Ribonucleotide Transport (GO:0015868)	3/23	0.5985110703134536	0.9999953960238651	0	0	0.9906737723639132	0.5085230090824734	SLC35B2;SLC17A9;SLC19A1
Regulation of ERAD Pathway (GO:1904292)	3/23	0.5985110703134536	0.9999953960238651	0	0	0.9906737723639132	0.5085230090824734	XBP1;UBXN1;TMEM259
Canonical Wnt Signaling Pathway (GO:0060070)	8/63	0.5985398135215692	0.9999953960238651	0	0	0.9605436516191664	0.4930107805055995	RARG;TCF7;DVL1;LRP5;FZD9;DVL3;AXIN2;SMAD7
Positive Regulation of Canonical NF-kappaB Signal Transduction (GO:0043123)	26/204	0.5997062178637996	0.9999953960238651	0	0	0.9643590672949136	0.4930916235009407	SLC35B2;TRIM52;TFRC;SLC20A1;CUL1;SECTM1;ILK;TANK;TMEM101;LGALS1;SHARPIN;IRAK1;FLOT1;FLNA;FLOT2;ECT2;CD74;MIB2;RHOC;VEGFA;PPP5C;CD4;TRIM13;RBCK1;GAPDH;LAMTOR5
Cellular Response to Reactive Oxygen Species (GO:0034614)	9/71	0.6001104046580925	0.9999953960238651	0	0	0.9585851251061526	0.48949347358647527	MAPK9;TRPM2;OGG1;PPIF;RPS3;PEX10;AGAP3;ECT2;PEX12
Positive Regulation of Protein Modification by Small Protein Conjugation or Removal (GO:1903322)	10/79	0.6018069026295952	0.9999953960238651	0	0	0.9570195818121474	0.4859923871587334	PIAS4;HDAC4;FANCI;RASSF1;CENPX;PHF23;DNAJA3;UBA2;SAE1;TANK
Regulation of Transcription Elongation by RNA Polymerase II (GO:0034243)	10/79	0.6018069026295952	0.9999953960238651	0	0	0.9570195818121474	0.4859923871587334	INTS11;INTS14;INTS1;PWWP2B;MED8;SUPT4H1;HNRNPU;NELFA;VHL;MED16
Arp2/3 Complex-Mediated Actin Nucleation (GO:0034314)	2/15	0.6054086040363751	0.9999953960238651	0	0	1.0160988174686805	0.5099308887814712	ARPC1B;ARPC5L
L-glutamate Transmembrane Transport (GO:0015813)	2/15	0.6054086040363751	0.9999953960238651	0	0	1.0160988174686805	0.5099308887814712	SLC25A12;SLC25A22
Actin-Myosin Filament Sliding (GO:0033275)	2/15	0.6054086040363751	0.9999953960238651	0	0	1.0160988174686805	0.5099308887814712	MYL6;MYL6B
Amyloid-Beta Metabolic Process (GO:0050435)	2/15	0.6054086040363751	0.9999953960238651	0	0	1.0160988174686805	0.5099308887814712	BACE1;APEH
Aorta Development (GO:0035904)	2/15	0.6054086040363751	0.9999953960238651	0	0	1.0160988174686805	0.5099308887814712	EFEMP2;FOXH1
Cardiac Myofibril Assembly (GO:0055003)	2/15	0.6054086040363751	0.9999953960238651	0	0	1.0160988174686805	0.5099308887814712	MYLK3;NOL6
Dendritic Cell Chemotaxis (GO:0002407)	2/15	0.6054086040363751	0.9999953960238651	0	0	1.0160988174686805	0.5099308887814712	TRPM2;HMGB1
Digestive System Development (GO:0055123)	2/15	0.6054086040363751	0.9999953960238651	0	0	1.0160988174686805	0.5099308887814712	NIPBL;PKD1
Maturation of LSU-rRNA Frm Tricistronic rRNA Trnscpt (GO:0000463)	2/15	0.6054086040363751	0.9999953960238651	0	0	1.0160988174686805	0.5099308887814712	ZNHIT3;RPL7
Negative Regulation of Cyclin-Dependent Protein Kinase Activity (GO:1904030)	2/15	0.6054086040363751	0.9999953960238651	0	0	1.0160988174686805	0.5099308887814712	TFAP4;CDPF1
Negative Regulation of Gluconeogenesis (GO:0045721)	2/15	0.6054086040363751	0.9999953960238651	0	0	1.0160988174686805	0.5099308887814712	PGP;ERFE
Negative Regulation of Mononuclear Cell Migration (GO:0071676)	2/15	0.6054086040363751	0.9999953960238651	0	0	1.0160988174686805	0.5099308887814712	AKT1;EMILIN1
Nucleotide-Binding Domain, Leucine Rich Repeat Containing Receptor Signaling Pathway (GO:0035872)	2/15	0.6054086040363751	0.9999953960238651	0	0	1.0160988174686805	0.5099308887814712	RNF34;IRF5
Peptidyl-Glutamic Acid Modification (GO:0018200)	2/15	0.6054086040363751	0.9999953960238651	0	0	1.0160988174686805	0.5099308887814712	AGBL5;VKORC1L1
Positive Regulation of Autophagy of Mitochondrion (GO:1903599)	2/15	0.6054086040363751	0.9999953960238651	0	0	1.0160988174686805	0.5099308887814712	SLC25A5;CERS1
Positive Regulation of Glycogen Metabolic Process (GO:0070875)	2/15	0.6054086040363751	0.9999953960238651	0	0	1.0160988174686805	0.5099308887814712	AKT2;PHKG2
Positive Regulation of Immunoglobulin Mediated Immune Response (GO:0002891)	2/15	0.6054086040363751	0.9999953960238651	0	0	1.0160988174686805	0.5099308887814712	TFRC;TP53BP1
Positive Regulation of Membrane Protein Ectodomain Proteolysis (GO:0051044)	2/15	0.6054086040363751	0.9999953960238651	0	0	1.0160988174686805	0.5099308887814712	APOE;SH3D19
Positive Regulation of Regulated Secretory Pathway (GO:1903307)	2/15	0.6054086040363751	0.9999953960238651	0	0	1.0160988174686805	0.5099308887814712	KCNB1;STX1A
Regulation of IRE1-mediated Unfolded Protein Response (GO:1903894)	2/15	0.6054086040363751	0.9999953960238651	0	0	1.0160988174686805	0.5099308887814712	HSPA5;BFAR
Regulation of Carbohydrate Metabolic Process (GO:0006109)	2/15	0.6054086040363751	0.9999953960238651	0	0	1.0160988174686805	0.5099308887814712	BCKDK;GNB3
Regulation of Hormone Secretion (GO:0046883)	2/15	0.6054086040363751	0.9999953960238651	0	0	1.0160988174686805	0.5099308887814712	LIF;SCG5
Regulation of Interleukin-13 Production (GO:0032656)	2/15	0.6054086040363751	0.9999953960238651	0	0	1.0160988174686805	0.5099308887814712	SPHK2;RARA
Regulation of Isotype Switching (GO:0045191)	2/15	0.6054086040363751	0.9999953960238651	0	0	1.0160988174686805	0.5099308887814712	TFRC;TP53BP1
Regulation of Neuroblast Proliferation (GO:1902692)	2/15	0.6054086040363751	0.9999953960238651	0	0	1.0160988174686805	0.5099308887814712	FZD9;VEGFA
Regulation of Response to Endoplasmic Reticulum Stress (GO:1905897)	2/15	0.6054086040363751	0.9999953960238651	0	0	1.0160988174686805	0.5099308887814712	LPCAT3;MANF
Renal Water Homeostasis (GO:0003091)	2/15	0.6054086040363751	0.9999953960238651	0	0	1.0160988174686805	0.5099308887814712	GNAS;PRKACB
Retinal Metabolic Process (GO:0042574)	2/15	0.6054086040363751	0.9999953960238651	0	0	1.0160988174686805	0.5099308887814712	RDH13;RPE65
Stress-Activated MAPK Cascade (GO:0051403)	2/15	0.6054086040363751	0.9999953960238651	0	0	1.0160988174686805	0.5099308887814712	TAOK2;PBK
Protein Homooligomerization (GO:0051260)	18/143	0.6165396373671825	0.9999953960238651	0	0	0.9507197549770291	0.4597991280604146	BLM;FUS;PRMT1;SHMT1;CARD8;SIGMAR1;ATL2;ITPR3;TRPV1;TMEM70;GOLGA2;LETM1;TRPM2;VSIG2;CHMP2A;TP53BP1;TK1;ECT2
Erythrocyte Differentiation (GO:0030218)	6/48	0.6174167317916104	0.9999953960238651	0	0	0.9433797909407665	0.45490817545668727	HSPA9;RACGAP1;ID2;SLC25A5;ZFPM1;VEGFA
Regulation of Double-Strand Break Repair via Homologous Recombination (GO:0010569)	10/80	0.6183045341977128	0.9999953960238651	0	0	0.9432933478735005	0.4535110755554649	PIAS4;RNF126;PPP4C;KAT5;PRMT1;FUS;ARTN;POLR1B;KMT5A;TP53BP1
Energy Derivation by Oxidation of Organic Compounds (GO:0015980)	5/40	0.6189171717287569	0.9999953960238651	0	0	0.9434013605442176	0.4526287133277876	CYCS;UQCR11;COX7C;UQCRH;COX6B1
Fibroblast Growth Factor Receptor Signaling Pathway (GO:0008543)	5/40	0.6189171717287569	0.9999953960238651	0	0	0.9434013605442176	0.4526287133277876	FGF8;FGF19;FGF18;FGFR4;FGFR3
Negative Regulation of Sequestering of Calcium Ion (GO:0051283)	5/40	0.6189171717287569	0.9999953960238651	0	0	0.9434013605442176	0.4526287133277876	TRPM2;FLNA;ITPR3;GP1BA;PLCH2
Regulation of Apoptotic Signaling Pathway (GO:2001233)	5/40	0.6189171717287569	0.9999953960238651	0	0	0.9434013605442176	0.4526287133277876	ING5;TRAF7;FASN;RPS3;PPIA
Regulation of Protein Targeting to Mitochondrion (GO:1903214)	5/40	0.6189171717287569	0.9999953960238651	0	0	0.9434013605442176	0.4526287133277876	USP36;LMAN1;UBE2D3;HTRA2;SAE1
Ribosome Disassembly (GO:0032790)	5/40	0.6189171717287569	0.9999953960238651	0	0	0.9434013605442176	0.4526287133277876	TCF25;RNF25;MTIF2;ZNF598;GCN1
Positive Regulation of RNA Biosynthetic Process (GO:1902680)	71/555	0.6189766126370259	0.9999953960238651	0	0	0.9679869137931592	0.4643315029462451	ZNF496;TOP2A;MESP1;RNF10;ILK;BRCA1;MED16;FOXM1;KAT5;SFR1;SUPT20H;CEP290;MYBL1;CDK5RAP2;PITX3;YWHAH;KCNH2;NANOS1;MAP2K2;FOXH1;NME2;DYRK1B;HNF1A;RGMB;RUNX3;RUNX1;KAT2B;LBHD1;ASPH;KAT6B;RARA;TFAM;ATF4;HDAC4;BLM;INO80E;HDAC1;LRP5;RNF4;PRDM10;GLIS2;CAND2;MTA1;E2F1;DVL3;APOE;TP53BP1;VHL;MTA2;EGR1;CD74;NPM1;TAF15;TAF12;BICRAL;CNBP;TAF10;ATAD2;IRX4;HMGA2;NR1D2;NR1D1;SMARCA4;MLXIPL;CD4;PHF5A;TFAP4;ID2;HNRNPD;CRLF3;TAF2
Regulation of Actin Cytoskeleton Organization (GO:0032956)	13/104	0.621695	0.9999953960238651	0	0	0.9432283421584148	0.4483212395875341	DAPK3;ARHGEF16;INPPL1;ARHGEF19;RHOF;RHOC;CORO1A;TRPM2;TAOK2;FSCN1;MLST8;DVL3;CDK10
Lipid Droplet Organization (GO:0034389)	4/32	0.6220699365714963	0.9999953960238651	0	0	0.9434229137199435	0.4478454556558165	KAT5;PLA2G4C;PPIA;PISD
Membrane Depolarization (GO:0051899)	4/32	0.6220699365714963	0.9999953960238651	0	0	0.9434229137199435	0.4478454556558165	KCNH2;CHRNA3;SCN1B;YWHAH
Negative Regulation of Proteasomal Ubiquitin-Dependent Protein Catabolic Process (GO:0032435)	4/32	0.6220699365714963	0.9999953960238651	0	0	0.9434229137199435	0.4478454556558165	HSP90AB1;UBXN1;RPL11;PANO1
Non-Motile Cilium Assembly (GO:1905515)	4/32	0.6220699365714963	0.9999953960238651	0	0	0.9434229137199435	0.4478454556558165	CSNK1D;CEP290;TMEM80;BBS4
Positive Regulation of Establishment of Protein Localization to Mitochondrion (GO:1903749)	4/32	0.6220699365714963	0.9999953960238651	0	0	0.9434229137199435	0.4478454556558165	USP36;UBE2D3;HTRA2;SAE1
Purine Ribonucleoside Triphosphate Metabolic Process (GO:0009205)	4/32	0.6220699365714963	0.9999953960238651	0	0	0.9434229137199435	0.4478454556558165	HSPA8;RAB23;GTPBP1;RAN
Regulation of Extrinsic Apoptotic Signaling Pathway via Death Domain Receptors (GO:1902041)	4/32	0.6220699365714963	0.9999953960238651	0	0	0.9434229137199435	0.4478454556558165	LGALS3;RNF34;BRCA1;BCL2L1
Response to Estrogen (GO:0043627)	4/32	0.6220699365714963	0.9999953960238651	0	0	0.9434229137199435	0.4478454556558165	CYP27B1;SFR1;RARA;PELP1
Negative Regulation of Catabolic Process (GO:0009895)	15/120	0.6244031677463029	0.9999953960238651	0	0	0.9431849221524173	0.44420144387036037	NQO1;RPS7;USP5;RPL11;ERFE;AZIN1;GOLGA2;MLST8;AKT1;FLNA;VHL;QRICH2;EIF4E;BCL2L1;MAD2L1
ADP Transport (GO:0015866)	1/7	0.6273333420643328	0.9999953960238651	0	0	1.100798782807151	0.5132774111835656	SLC25A5
C-terminal Protein Amino Acid Modification (GO:0018410)	1/7	0.6273333420643328	0.9999953960238651	0	0	1.100798782807151	0.5132774111835656	AGBL5
GDP-mannose Metabolic Process (GO:0019673)	1/7	0.6273333420643328	0.9999953960238651	0	0	1.100798782807151	0.5132774111835656	GMPPB
L-alanine Transport (GO:0015808)	1/7	0.6273333420643328	0.9999953960238651	0	0	1.100798782807151	0.5132774111835656	SLC38A5
L-tryptophan Catabolic Process (GO:0006569)	1/7	0.6273333420643328	0.9999953960238651	0	0	1.100798782807151	0.5132774111835656	IL4I1
L-tryptophan Metabolic Process (GO:0006568)	1/7	0.6273333420643328	0.9999953960238651	0	0	1.100798782807151	0.5132774111835656	IL4I1
TORC2 Signaling (GO:0038203)	1/7	0.6273333420643328	0.9999953960238651	0	0	1.100798782807151	0.5132774111835656	MLST8
Adenylate Cyclase-Inhibiting G Protein-Coupled Acetylcholine Receptor Signaling Pathway (GO:0007197)	1/7	0.6273333420643328	0.9999953960238651	0	0	1.100798782807151	0.5132774111835656	HRH3
Anterograde Axonal Protein Transport (GO:0099641)	1/7	0.6273333420643328	0.9999953960238651	0	0	1.100798782807151	0.5132774111835656	MAPK8IP3
Antigen Processing and Presentation of Exogenous Peptide Antigen via MHC Class I (GO:0042590)	1/7	0.6273333420643328	0.9999953960238651	0	0	1.100798782807151	0.5132774111835656	IFI30
Aspartate Family Amino Acid Biosynthetic Process (GO:0009067)	1/7	0.6273333420643328	0.9999953960238651	0	0	1.100798782807151	0.5132774111835656	MTR
Axo-Dendritic Protein Transport (GO:0099640)	1/7	0.6273333420643328	0.9999953960238651	0	0	1.100798782807151	0.5132774111835656	MAPK8IP3
Axon Ensheathment in Central Nervous System (GO:0032291)	1/7	0.6273333420643328	0.9999953960238651	0	0	1.100798782807151	0.5132774111835656	B4GALT6
Cellular Response to Granulocyte Macrophage Colony-Stimulating Factor Stimulus (GO:0097011)	1/7	0.6273333420643328	0.9999953960238651	0	0	1.100798782807151	0.5132774111835656	ZFP36L2
Cellular Response to Interleukin-2 (GO:0071352)	1/7	0.6273333420643328	0.9999953960238651	0	0	1.100798782807151	0.5132774111835656	JAK3
Cellular Response to Interleukin-7 (GO:0098761)	1/7	0.6273333420643328	0.9999953960238651	0	0	1.100798782807151	0.5132774111835656	JAK3
Cellular Response to Interleukin-9 (GO:0071355)	1/7	0.6273333420643328	0.9999953960238651	0	0	1.100798782807151	0.5132774111835656	JAK3
Cellular Response to Nitric Oxide (GO:0071732)	1/7	0.6273333420643328	0.9999953960238651	0	0	1.100798782807151	0.5132774111835656	MTR
Cellular Response to Reactive Nitrogen Species (GO:1902170)	1/7	0.6273333420643328	0.9999953960238651	0	0	1.100798782807151	0.5132774111835656	MTR
Cellular Response to Thyroid Hormone Stimulus (GO:0097067)	1/7	0.6273333420643328	0.9999953960238651	0	0	1.100798782807151	0.5132774111835656	CTSB
Chaperone Mediated Protein Folding Independent of Cofactor (GO:0051086)	1/7	0.6273333420643328	0.9999953960238651	0	0	1.100798782807151	0.5132774111835656	TCP1
Coronary Vasculature Development (GO:0060976)	1/7	0.6273333420643328	0.9999953960238651	0	0	1.100798782807151	0.5132774111835656	MESP1
Coronary Vasculature Morphogenesis (GO:0060977)	1/7	0.6273333420643328	0.9999953960238651	0	0	1.100798782807151	0.5132774111835656	VEGFA
cyclic-GMP-AMP Transmembrane Import Across Plasma Membrane (GO:0140361)	1/7	0.6273333420643328	0.9999953960238651	0	0	1.100798782807151	0.5132774111835656	SLC19A1
Dendritic Spine Maintenance (GO:0097062)	1/7	0.6273333420643328	0.9999953960238651	0	0	1.100798782807151	0.5132774111835656	ITGA3
Dense Core Granule Cytoskeletal Transport (GO:0099519)	1/7	0.6273333420643328	0.9999953960238651	0	0	1.100798782807151	0.5132774111835656	KIF1C
Establishment of Centrosome Localization (GO:0051660)	1/7	0.6273333420643328	0.9999953960238651	0	0	1.100798782807151	0.5132774111835656	MAD2L1
Exocrine System Development (GO:0035272)	1/7	0.6273333420643328	0.9999953960238651	0	0	1.100798782807151	0.5132774111835656	RAB26
Fructose Metabolic Process (GO:0006000)	1/7	0.6273333420643328	0.9999953960238651	0	0	1.100798782807151	0.5132774111835656	ALDOC
Glycine Metabolic Process (GO:0006544)	1/7	0.6273333420643328	0.9999953960238651	0	0	1.100798782807151	0.5132774111835656	SHMT1
Hepoxilin Biosynthetic Process (GO:0051122)	1/7	0.6273333420643328	0.9999953960238651	0	0	1.100798782807151	0.5132774111835656	GSTP1
Hepoxilin Metabolic Process (GO:0051121)	1/7	0.6273333420643328	0.9999953960238651	0	0	1.100798782807151	0.5132774111835656	GSTP1
Hexose Catabolic Process (GO:0019320)	1/7	0.6273333420643328	0.9999953960238651	0	0	1.100798782807151	0.5132774111835656	LRP5
Immunological Synapse Formation (GO:0001771)	1/7	0.6273333420643328	0.9999953960238651	0	0	1.100798782807151	0.5132774111835656	CORO1A
Interleukin-2-Mediated Signaling Pathway (GO:0038110)	1/7	0.6273333420643328	0.9999953960238651	0	0	1.100798782807151	0.5132774111835656	JAK3
Interleukin-33-Mediated Signaling Pathway (GO:0038172)	1/7	0.6273333420643328	0.9999953960238651	0	0	1.100798782807151	0.5132774111835656	IRAK1
Interleukin-7-Mediated Signaling Pathway (GO:0038111)	1/7	0.6273333420643328	0.9999953960238651	0	0	1.100798782807151	0.5132774111835656	JAK3
Interleukin-9-Mediated Signaling Pathway (GO:0038113)	1/7	0.6273333420643328	0.9999953960238651	0	0	1.100798782807151	0.5132774111835656	JAK3
Lactate Metabolic Process (GO:0006089)	1/7	0.6273333420643328	0.9999953960238651	0	0	1.100798782807151	0.5132774111835656	LDHB
Lens Fiber Cell Development (GO:0070307)	1/7	0.6273333420643328	0.9999953960238651	0	0	1.100798782807151	0.5132774111835656	ATF4
Malate Metabolic Process (GO:0006108)	1/7	0.6273333420643328	0.9999953960238651	0	0	1.100798782807151	0.5132774111835656	MDH2
Methionine Metabolic Process (GO:0006555)	1/7	0.6273333420643328	0.9999953960238651	0	0	1.100798782807151	0.5132774111835656	MTR
miRNA-mediated Gene Silencing by mRNA Destabilization (GO:0035279)	1/7	0.6273333420643328	0.9999953960238651	0	0	1.100798782807151	0.5132774111835656	AGO2
Mitochondrial Large Ribosomal Subunit Assembly (GO:1902775)	1/7	0.6273333420643328	0.9999953960238651	0	0	1.100798782807151	0.5132774111835656	MRM2
Mitochondrial Proton-Transporting ATP Synthase Complex Assembly (GO:0033615)	1/7	0.6273333420643328	0.9999953960238651	0	0	1.100798782807151	0.5132774111835656	TMEM70
Mitotic Nuclear Membrane Disassembly (GO:0007077)	1/7	0.6273333420643328	0.9999953960238651	0	0	1.100798782807151	0.5132774111835656	VRK1
Negative Regulation of B Cell Receptor Signaling Pathway (GO:0050859)	1/7	0.6273333420643328	0.9999953960238651	0	0	1.100798782807151	0.5132774111835656	PTPN6
Negative Regulation of Circadian Rhythm (GO:0042754)	1/7	0.6273333420643328	0.9999953960238651	0	0	1.100798782807151	0.5132774111835656	SIN3A
Negative Regulation of Glial Cell Apoptotic Process (GO:0034351)	1/7	0.6273333420643328	0.9999953960238651	0	0	1.100798782807151	0.5132774111835656	GAS6
Negative Regulation of Hematopoietic Progenitor Cell Differentiation (GO:1901533)	1/7	0.6273333420643328	0.9999953960238651	0	0	1.100798782807151	0.5132774111835656	N4BP2L2
Negative Regulation of Macrophage Migration (GO:1905522)	1/7	0.6273333420643328	0.9999953960238651	0	0	1.100798782807151	0.5132774111835656	EMILIN1
Negative Regulation of Microglial Cell Activation (GO:1903979)	1/7	0.6273333420643328	0.9999953960238651	0	0	1.100798782807151	0.5132774111835656	NR1D1
Negative Regulation of Mitochondrial Fusion (GO:0010637)	1/7	0.6273333420643328	0.9999953960238651	0	0	1.100798782807151	0.5132774111835656	TFRC
Negative Regulation of Neuron Projection Regeneration (GO:0070571)	1/7	0.6273333420643328	0.9999953960238651	0	0	1.100798782807151	0.5132774111835656	INPP5F
Negative Regulation of Regulated Secretory Pathway (GO:1903306)	1/7	0.6273333420643328	0.9999953960238651	0	0	1.100798782807151	0.5132774111835656	CBARP
Negative Regulation of Type 2 Immune Response (GO:0002829)	1/7	0.6273333420643328	0.9999953960238651	0	0	1.100798782807151	0.5132774111835656	SOCS5
Nucleobase-Containing Small Molecule Interconversion (GO:0015949)	1/7	0.6273333420643328	0.9999953960238651	0	0	1.100798782807151	0.5132774111835656	AK2
Nucleolar Chromatin Organization (GO:1990700)	1/7	0.6273333420643328	0.9999953960238651	0	0	1.100798782807151	0.5132774111835656	DDX11
Oligosaccharide Catabolic Process (GO:0009313)	1/7	0.6273333420643328	0.9999953960238651	0	0	1.100798782807151	0.5132774111835656	EGFL7
Peptidyl-Amino Acid Modification (GO:0018193)	1/7	0.6273333420643328	0.9999953960238651	0	0	1.100798782807151	0.5132774111835656	PDF
Platelet Activating Factor Metabolic Process (GO:0046469)	1/7	0.6273333420643328	0.9999953960238651	0	0	1.100798782807151	0.5132774111835656	PLA2G4C
Porphyrin-Containing Compound Metabolic Process (GO:0006778)	1/7	0.6273333420643328	0.9999953960238651	0	0	1.100798782807151	0.5132774111835656	SLC46A1
Positive Regulation of ATP Biosynthetic Process (GO:2001171)	1/7	0.6273333420643328	0.9999953960238651	0	0	1.100798782807151	0.5132774111835656	VCP
Positive Regulation of Apoptotic Cell Clearance (GO:2000427)	1/7	0.6273333420643328	0.9999953960238651	0	0	1.100798782807151	0.5132774111835656	HNRNPC
Positive Regulation of Astrocyte Differentiation (GO:0048711)	1/7	0.6273333420643328	0.9999953960238651	0	0	1.100798782807151	0.5132774111835656	ID2
Positive Regulation of Bicellular Tight Junction Assembly (GO:1903348)	1/7	0.6273333420643328	0.9999953960238651	0	0	1.100798782807151	0.5132774111835656	CLDN5
Positive Regulation of cAMP/PKA Signal Transduction (GO:0141163)	1/7	0.6273333420643328	0.9999953960238651	0	0	1.100798782807151	0.5132774111835656	MC1R
Positive Regulation of Cyclin-Dependent Protein Kinase Activity (GO:1904031)	1/7	0.6273333420643328	0.9999953960238651	0	0	1.100798782807151	0.5132774111835656	LONP1
Positive Regulation of Dendritic Cell Chemotaxis (GO:2000510)	1/7	0.6273333420643328	0.9999953960238651	0	0	1.100798782807151	0.5132774111835656	GAS6
Positive Regulation of Endocytic Recycling (GO:2001137)	1/7	0.6273333420643328	0.9999953960238651	0	0	1.100798782807151	0.5132774111835656	AKAP5
+ Reg of Endoplasmic Reticulum Stress-Induced Intrinsic Apoptotic Sgnlng Pway (GO:1902237)	1/7	0.6273333420643328	0.9999953960238651	0	0	1.100798782807151	0.5132774111835656	RNF183
Positive Regulation of Epithelial Cell Apoptotic Process (GO:1904037)	1/7	0.6273333420643328	0.9999953960238651	0	0	1.100798782807151	0.5132774111835656	PIAS4
Positive Regulation of Extracellular Matrix Disassembly (GO:0090091)	1/7	0.6273333420643328	0.9999953960238651	0	0	1.100798782807151	0.5132774111835656	FSCN1
Positive Regulation of Lymphocyte Apoptotic Process (GO:0070230)	1/7	0.6273333420643328	0.9999953960238651	0	0	1.100798782807151	0.5132774111835656	PRELID1
Positive Regulation of Microtubule Nucleation (GO:0090063)	1/7	0.6273333420643328	0.9999953960238651	0	0	1.100798782807151	0.5132774111835656	GIT1
Positive Regulation of Neuron Projection Arborization (GO:0150012)	1/7	0.6273333420643328	0.9999953960238651	0	0	1.100798782807151	0.5132774111835656	DVL3
Positive Regulation of Phospholipid Biosynthetic Process (GO:0071073)	1/7	0.6273333420643328	0.9999953960238651	0	0	1.100798782807151	0.5132774111835656	XBP1
Positive Regulation of Plasminogen Activation (GO:0010756)	1/7	0.6273333420643328	0.9999953960238651	0	0	1.100798782807151	0.5132774111835656	ENO1
Positive Regulation of Receptor Catabolic Process (GO:2000646)	1/7	0.6273333420643328	0.9999953960238651	0	0	1.100798782807151	0.5132774111835656	APOE
Positive Regulation of Steroid Biosynthetic Process (GO:0010893)	1/7	0.6273333420643328	0.9999953960238651	0	0	1.100798782807151	0.5132774111835656	NR1D1
Positive Regulation of Steroid Metabolic Process (GO:0045940)	1/7	0.6273333420643328	0.9999953960238651	0	0	1.100798782807151	0.5132774111835656	APOE
Protein Localization to Golgi Membrane (GO:1903292)	1/7	0.6273333420643328	0.9999953960238651	0	0	1.100798782807151	0.5132774111835656	RAB6B
Protein Localization to Endoplasmic Reticulum Exit Site (GO:0070973)	1/7	0.6273333420643328	0.9999953960238651	0	0	1.100798782807151	0.5132774111835656	PTGES2
Protein Localization to Presynapse (GO:1905383)	1/7	0.6273333420643328	0.9999953960238651	0	0	1.100798782807151	0.5132774111835656	MAPK8IP3
Protein Retention in ER Lumen (GO:0006621)	1/7	0.6273333420643328	0.9999953960238651	0	0	1.100798782807151	0.5132774111835656	GPAA1
Proton-Transporting ATP Synthase Complex Assembly (GO:0043461)	1/7	0.6273333420643328	0.9999953960238651	0	0	1.100798782807151	0.5132774111835656	TMEM70
Purine Nucleotide Catabolic Process (GO:0006195)	1/7	0.6273333420643328	0.9999953960238651	0	0	1.100798782807151	0.5132774111835656	HINT1
Pyrimidine Nucleobase Catabolic Process (GO:0006208)	1/7	0.6273333420643328	0.9999953960238651	0	0	1.100798782807151	0.5132774111835656	DPYSL2
Pyrimidine-Containing Compound Catabolic Process (GO:0072529)	1/7	0.6273333420643328	0.9999953960238651	0	0	1.100798782807151	0.5132774111835656	DPYSL2
rRNA Base Methylation (GO:0070475)	1/7	0.6273333420643328	0.9999953960238651	0	0	1.100798782807151	0.5132774111835656	NOP2
Regulation of Cdc42 Protein Signal Transduction (GO:0032489)	1/7	0.6273333420643328	0.9999953960238651	0	0	1.100798782807151	0.5132774111835656	APOE
Regulation of Aggrephagy (GO:1905335)	1/7	0.6273333420643328	0.9999953960238651	0	0	1.100798782807151	0.5132774111835656	KAT5
Regulation of Amide Metabolic Process (GO:0034248)	1/7	0.6273333420643328	0.9999953960238651	0	0	1.100798782807151	0.5132774111835656	PAQR4
Regulation of Carbohydrate Biosynthetic Process (GO:0043255)	1/7	0.6273333420643328	0.9999953960238651	0	0	1.100798782807151	0.5132774111835656	SDHAF3
Regulation of Chaperone-Mediated Autophagy (GO:1904714)	1/7	0.6273333420643328	0.9999953960238651	0	0	1.100798782807151	0.5132774111835656	EEF1A2
Regulation of Complement Activation, Classical Pathway (GO:0030450)	1/7	0.6273333420643328	0.9999953960238651	0	0	1.100798782807151	0.5132774111835656	CD46
Regulation of Dendritic Cell Chemotaxis (GO:2000508)	1/7	0.6273333420643328	0.9999953960238651	0	0	1.100798782807151	0.5132774111835656	GAS6
Regulation of Growth Hormone Receptor Signaling Pathway (GO:0060398)	1/7	0.6273333420643328	0.9999953960238651	0	0	1.100798782807151	0.5132774111835656	HNF1A
Regulation of Leukocyte Proliferation (GO:0070663)	1/7	0.6273333420643328	0.9999953960238651	0	0	1.100798782807151	0.5132774111835656	GSTP1
Regulation of Meiotic Nuclear Division (GO:0040020)	1/7	0.6273333420643328	0.9999953960238651	0	0	1.100798782807151	0.5132774111835656	FBXO5
Regulation of Organ Growth (GO:0046620)	1/7	0.6273333420643328	0.9999953960238651	0	0	1.100798782807151	0.5132774111835656	WWC3
Regulation of Protein Glycosylation (GO:0060049)	1/7	0.6273333420643328	0.9999953960238651	0	0	1.100798782807151	0.5132774111835656	GOLGA2
Regulation of Protein Kinase A Signaling (GO:0010738)	1/7	0.6273333420643328	0.9999953960238651	0	0	1.100798782807151	0.5132774111835656	AKAP5
Regulation of Protein Localization to Cell Cortex (GO:1904776)	1/7	0.6273333420643328	0.9999953960238651	0	0	1.100798782807151	0.5132774111835656	SAPCD2
Regulation of Protein Localization to Cilium (GO:1903564)	1/7	0.6273333420643328	0.9999953960238651	0	0	1.100798782807151	0.5132774111835656	GDI2
Regulation of Protein Localization to Nucleolus (GO:1904749)	1/7	0.6273333420643328	0.9999953960238651	0	0	1.100798782807151	0.5132774111835656	TERT
Regulation of Skeletal Muscle Fiber Development (GO:0048742)	1/7	0.6273333420643328	0.9999953960238651	0	0	1.100798782807151	0.5132774111835656	NACA
Regulation of Striated Muscle Tissue Development (GO:0016202)	1/7	0.6273333420643328	0.9999953960238651	0	0	1.100798782807151	0.5132774111835656	CENPF
Regulation of Thymocyte Apoptotic Process (GO:0070243)	1/7	0.6273333420643328	0.9999953960238651	0	0	1.100798782807151	0.5132774111835656	JAK3
Response to Granulocyte Macrophage Colony-Stimulating Factor (GO:0097012)	1/7	0.6273333420643328	0.9999953960238651	0	0	1.100798782807151	0.5132774111835656	ZFP36L2
Retinal Rod Cell Development (GO:0046548)	1/7	0.6273333420643328	0.9999953960238651	0	0	1.100798782807151	0.5132774111835656	SAMD11
siRNA Processing (GO:0030422)	1/7	0.6273333420643328	0.9999953960238651	0	0	1.100798782807151	0.5132774111835656	TERT
Sinoatrial Node Development (GO:0003163)	1/7	0.6273333420643328	0.9999953960238651	0	0	1.100798782807151	0.5132774111835656	MESP1
tRNA Aminoacylation for Mitochondrial Protein Translation (GO:0070127)	1/7	0.6273333420643328	0.9999953960238651	0	0	1.100798782807151	0.5132774111835656	DARS2
Telomeric D-loop Disassembly (GO:0061820)	1/7	0.6273333420643328	0.9999953960238651	0	0	1.100798782807151	0.5132774111835656	TERF2
Tight Junction Organization (GO:0120193)	1/7	0.6273333420643328	0.9999953960238651	0	0	1.100798782807151	0.5132774111835656	CLDN5
Transcription Initiation at RNA Polymerase I Promoter (GO:0006361)	1/7	0.6273333420643328	0.9999953960238651	0	0	1.100798782807151	0.5132774111835656	UBTF
Triglyceride-Rich Lipoprotein Particle Remodeling (GO:0034370)	1/7	0.6273333420643328	0.9999953960238651	0	0	1.100798782807151	0.5132774111835656	APOE
DNA Methylation-Dependent Constitutive Heterochromatin Formation (GO:0006346)	3/24	0.6283175574365499	0.9999953960238651	0	0	0.943444	0.43842767019858037	HELLS;HDAC1;BAZ2A
cAMP-mediated Signaling (GO:0019933)	3/24	0.6283175574365499	0.9999953960238651	0	0	0.943444	0.43842767019858037	PDE4A;PDE5A;PDE6A
Long-Chain Fatty Acid Transport (GO:0015909)	3/24	0.6283175574365499	0.9999953960238651	0	0	0.943444	0.43842767019858037	FABP5;APOE;MFSD2A
Metanephros Development (GO:0001656)	3/24	0.6283175574365499	0.9999953960238651	0	0	0.943444	0.43842767019858037	NIPBL;FGF8;PKD1
Mitotic Cytokinetic Process (GO:1902410)	3/24	0.6283175574365499	0.9999953960238651	0	0	0.943444	0.43842767019858037	VPS4A;CHMP2A;CEP55
Negative Regulation of Double-Strand Break Repair via Homologous Recombination (GO:2000042)	3/24	0.6283175574365499	0.9999953960238651	0	0	0.943444	0.43842767019858037	KAT5;KMT5A;TP53BP1
Negative Regulation of Extrinsic Apoptotic Signaling Pathway via Death Domain Receptors (GO:1902042)	3/24	0.6283175574365499	0.9999953960238651	0	0	0.943444	0.43842767019858037	RNF34;BRCA1;BCL2L1
Negative Regulation of Protein Localization to Cell Periphery (GO:1904376)	3/24	0.6283175574365499	0.9999953960238651	0	0	0.943444	0.43842767019858037	MRAP;SAPCD2;BCL2L1
Negative Regulation of Stress Fiber Assembly (GO:0051497)	3/24	0.6283175574365499	0.9999953960238651	0	0	0.943444	0.43842767019858037	STMN1;RHPN1;PFN1
Phosphatidylglycerol Metabolic Process (GO:0046471)	3/24	0.6283175574365499	0.9999953960238651	0	0	0.943444	0.43842767019858037	GPAM;LPCAT1;CRLS1
Positive Regulation of Morphogenesis of an Epithelium (GO:1905332)	3/24	0.6283175574365499	0.9999953960238651	0	0	0.943444	0.43842767019858037	MDK;LIF;VEGFA
Regulation of Lipopolysaccharide-Mediated Signaling Pathway (GO:0031664)	3/24	0.6283175574365499	0.9999953960238651	0	0	0.943444	0.43842767019858037	SIGIRR;CARD8;PTPN6
Negative Regulation of Neuron Apoptotic Process (GO:0043524)	10/81	0.6344484910147381	0.9999953960238651	0	0	0.9299537684119987	0.42312819793342604	NRBP2;SET;MSH2;MDK;KIF14;TYRO3;FZD9;HTRA2;CRLF1;ATF4
Protein Modification by Small Protein Removal (GO:0070646)	10/81	0.6344484910147381	0.9999953960238651	0	0	0.9299537684119987	0.42312819793342604	USP24;USP36;HINT1;COPS6;USP5;GPS1;OTUD7A;USP1;CDK1;JOSD1
Regulation of MAP Kinase Activity (GO:0043405)	9/73	0.6345041427752671	0.9999953960238651	0	0	0.9285220335749714	0.4223953163985445	HGS;GSTP1;IL34;FGF18;NEK10;TRIB3;APOE;DUSP7;EZH2
Fat Cell Differentiation (GO:0045444)	8/65	0.6349899872764622	0.9999953960238651	0	0	0.9267333092456542	0.4208722702055169	CLIP3;CEBPA;NR4A1;CTBP1;AKT2;HMGA2;ZBTB7A;BBS4
Positive Regulation of Organelle Assembly (GO:1902117)	8/65	0.6349899872764622	0.9999953960238651	0	0	0.9267333092456542	0.4208722702055169	PLK4;IFT20;STIL;CNOT1;FSCN1;SDC1;PIP4K2B;BBS4
Protein Targeting to Membrane (GO:0006612)	8/65	0.6349899872764622	0.9999953960238651	0	0	0.9267333092456542	0.4208722702055169	MYO1E;NACA;TAOK2;ZDHHC12;SRPRA;ZDHHC6;NACAD;ZDHHC11
Positive Regulation of Protein-Containing Complex Assembly (GO:0031334)	13/105	0.6358720397600035	0.9999953960238651	0	0	0.9329218653951588	0.42238777377593656	VCP;SLF2;TFRC;BIK;RHOC;VEGFA;PPP2CA;LGALS3;FSCN1;CDC42EP2;RPS3;PIEZO1;TPPP
Cellular Response to Interleukin-1 (GO:0071347)	7/57	0.636081	0.9999953960238651	0	0	0.9244376667937476	0.4182421201545375	RPS6KA4;EGR1;IRAK1;ANKRD1;NR1D1;TANK;MYLK3
Heart Morphogenesis (GO:0003007)	7/57	0.636081	0.9999953960238651	0	0	0.9244376667937476	0.4182421201545375	MESP1;MYLK2;NIPBL;ANKRD1;ZFPM1;EPHB4;VEGFA
Negative Regulation of Innate Immune Response (GO:0045824)	7/57	0.636081	0.9999953960238651	0	0	0.9244376667937476	0.4182421201545375	TREX1;LONP1;TYRO3;PTPN6;TTLL12;YWHAZ;AURKB
Negative Regulation of Response to Stimulus (GO:0048585)	7/57	0.636081	0.9999953960238651	0	0	0.9244376667937476	0.4182421201545375	KIF26A;LPCAT3;RPS3;PIM3;SMCR8;VHL;SOCS5
Proteoglycan Biosynthetic Process (GO:0030166)	6/49	0.6380572014546992	0.9999953960238651	0	0	0.9213875496313103	0.4140046188155359	CHST12;B3GAT3;SLC35D2;ST3GAL6;B4GALT7;ST3GAL2
Transcription by RNA Polymerase II (GO:0006366)	25/200	0.6392239865650059	0.9999953960238651	0	0	0.9429668220455169	0.4219779916912039	THRA;SUPT4H1;TTF2;MED16;SNAPC5;SNAPC2;SNAPC4;POLR2D;E2F2;E2F3;POLR2H;POLR2L;TCFL5;XBP1;SUPT16H;TAF12;TAF10;SSU72;TFDP1;RARA;NCBP3;TRIP13;IRF9;TAF2;ATF4
Positive Regulation of Actin Filament Polymerization (GO:0030838)	5/41	0.6413892726564296	0.9999953960238651	0	0	0.9171428571428571	0.4073203087921632	CARMIL2;CDC42EP4;CDC42EP2;CDC42EP1;PFN1
Regulation of Mitotic Spindle Organization (GO:0060236)	5/41	0.6413892726564296	0.9999953960238651	0	0	0.9171428571428571	0.4073203087921632	TPX2;STIL;CHMP2A;TACC3;HNRNPU
Regulation of Monoatomic Ion Transmembrane Transporter Activity (GO:0032412)	5/41	0.6413892726564296	0.9999953960238651	0	0	0.9171428571428571	0.4073203087921632	SPHK2;PPIF;PDZK1;PHB2;YWHAH
ATP Transport (GO:0015867)	2/16	0.6414569296640941	0.9999953960238651	0	0	0.9434659708632311	0.4189113799306696	SLC17A9;SLC25A5
COPII-coated Vesicle Cargo Loading (GO:0090110)	2/16	0.6414569296640941	0.9999953960238651	0	0	0.9434659708632311	0.4189113799306696	TBC1D20;SURF4
D-glucose Import (GO:0046323)	2/16	0.6414569296640941	0.9999953960238651	0	0	0.9434659708632311	0.4189113799306696	SLC2A11;HNF1A
DNA Double-Strand Break Processing (GO:0000729)	2/16	0.6414569296640941	0.9999953960238651	0	0	0.9434659708632311	0.4189113799306696	BLM;DNA2
Golgi to Vacuole Transport (GO:0006896)	2/16	0.6414569296640941	0.9999953960238651	0	0	0.9434659708632311	0.4189113799306696	LAMP1;VTI1A
L-glutamate Import (GO:0051938)	2/16	0.6414569296640941	0.9999953960238651	0	0	0.9434659708632311	0.4189113799306696	SLC25A12;SLC25A22
Anterograde Synaptic Vesicle Transport (GO:0048490)	2/16	0.6414569296640941	0.9999953960238651	0	0	0.9434659708632311	0.4189113799306696	BLOC1S4;SNAPIN
Apoptotic Nuclear Changes (GO:0030262)	2/16	0.6414569296640941	0.9999953960238651	0	0	0.9434659708632311	0.4189113799306696	TOP2A;ERN2
Ceramide Catabolic Process (GO:0046514)	2/16	0.6414569296640941	0.9999953960238651	0	0	0.9434659708632311	0.4189113799306696	EGFL7;LCT
Digestive Tract Morphogenesis (GO:0048546)	2/16	0.6414569296640941	0.9999953960238651	0	0	0.9434659708632311	0.4189113799306696	NIPBL;ID2
Embryonic Heart Tube Development (GO:0035050)	2/16	0.6414569296640941	0.9999953960238651	0	0	0.9434659708632311	0.4189113799306696	MESP1;NDRG4
Establishment of Protein Localization to Endoplasmic Reticulum (GO:0072599)	2/16	0.6414569296640941	0.9999953960238651	0	0	0.9434659708632311	0.4189113799306696	SPCS2;SRPRA
Establishment of Protein Localization to Peroxisome (GO:0072663)	2/16	0.6414569296640941	0.9999953960238651	0	0	0.9434659708632311	0.4189113799306696	PEX10;PEX12
Late Endosome to Lysosome Transport (GO:1902774)	2/16	0.6414569296640941	0.9999953960238651	0	0	0.9434659708632311	0.4189113799306696	VPS4A;CHMP2A
Membrane Raft Organization (GO:0031579)	2/16	0.6414569296640941	0.9999953960238651	0	0	0.9434659708632311	0.4189113799306696	NAXE;FLOT1
Mitochondrial Ribosome Assembly (GO:0061668)	2/16	0.6414569296640941	0.9999953960238651	0	0	0.9434659708632311	0.4189113799306696	MPV17L2;MRM2
Negative Regulation of Amyloid-Beta Formation (GO:1902430)	2/16	0.6414569296640941	0.9999953960238651	0	0	0.9434659708632311	0.4189113799306696	GGA3;APOE
Negative Regulation of Calcium Ion Transport (GO:0051926)	2/16	0.6414569296640941	0.9999953960238651	0	0	0.9434659708632311	0.4189113799306696	NANOS1;CBARP
Negative Regulation of Intrinsic Apoptotic Signaling Pathway by P53 Class Mediator (GO:1902254)	2/16	0.6414569296640941	0.9999953960238651	0	0	0.9434659708632311	0.4189113799306696	CD74;TAF9B
Negative Regulation of Platelet Activation (GO:0010544)	2/16	0.6414569296640941	0.9999953960238651	0	0	0.9434659708632311	0.4189113799306696	TTF2;APOE
Negative Regulation of Protein Processing (GO:0010955)	2/16	0.6414569296640941	0.9999953960238651	0	0	0.9434659708632311	0.4189113799306696	PLAT;CHAC1
Nitric Oxide Mediated Signal Transduction (GO:0007263)	2/16	0.6414569296640941	0.9999953960238651	0	0	0.9434659708632311	0.4189113799306696	NANOS1;APOE
Oligodendrocyte Development (GO:0014003)	2/16	0.6414569296640941	0.9999953960238651	0	0	0.9434659708632311	0.4189113799306696	TPPP;B4GALT6
Positive Regulation of DNA Damage Response, Signal Transduction by P53 Class Mediator (GO:0043517)	2/16	0.6414569296640941	0.9999953960238651	0	0	0.9434659708632311	0.4189113799306696	ZNHIT1;EEF1E1
Positive Regulation of ERAD Pathway (GO:1904294)	2/16	0.6414569296640941	0.9999953960238651	0	0	0.9434659708632311	0.4189113799306696	XBP1;TMEM259
Positive Regulation of Collagen Biosynthetic Process (GO:0032967)	2/16	0.6414569296640941	0.9999953960238651	0	0	0.9434659708632311	0.4189113799306696	TTF2;RUNX1
Positive Regulation of Keratinocyte Differentiation (GO:0045618)	2/16	0.6414569296640941	0.9999953960238651	0	0	0.9434659708632311	0.4189113799306696	NME2;ETV4
Positive Regulation of Muscle Contraction (GO:0045933)	2/16	0.6414569296640941	0.9999953960238651	0	0	0.9434659708632311	0.4189113799306696	CACNB1;ENO1
Positive Regulation of Positive Chemotaxis (GO:0050927)	2/16	0.6414569296640941	0.9999953960238651	0	0	0.9434659708632311	0.4189113799306696	F3;VEGFA
Positive Regulation of Stress-Activated MAPK Cascade (GO:0032874)	2/16	0.6414569296640941	0.9999953960238651	0	0	0.9434659708632311	0.4189113799306696	MPG;TAOK2
Positive Regulation of Stress-Activated Protein Kinase Signaling Cascade (GO:0070304)	2/16	0.6414569296640941	0.9999953960238651	0	0	0.9434659708632311	0.4189113799306696	MPG;TAOK2
Positive Regulation of Transcription by RNA Polymerase III (GO:0045945)	2/16	0.6414569296640941	0.9999953960238651	0	0	0.9434659708632311	0.4189113799306696	MYO1E;BAZ1B
Protein Alkylation (GO:0008213)	2/16	0.6414569296640941	0.9999953960238651	0	0	0.9434659708632311	0.4189113799306696	PRMT1;SNRPB
Protein Localization to Vacuole (GO:0072665)	2/16	0.6414569296640941	0.9999953960238651	0	0	0.9434659708632311	0.4189113799306696	SH3BP4;LAMTOR5
Regulation of DNA Strand Elongation (GO:0060382)	2/16	0.6414569296640941	0.9999953960238651	0	0	0.9434659708632311	0.4189113799306696	INO80E;NUCKS1
Regulation of Adenylate Cyclase Activity (GO:0045761)	2/16	0.6414569296640941	0.9999953960238651	0	0	0.9434659708632311	0.4189113799306696	AKAP5;GNAI2
Regulation of Establishment of Endothelial Barrier (GO:1903140)	2/16	0.6414569296640941	0.9999953960238651	0	0	0.9434659708632311	0.4189113799306696	CLDN5;VEGFA
Regulation of Fibrinolysis (GO:0051917)	2/16	0.6414569296640941	0.9999953960238651	0	0	0.9434659708632311	0.4189113799306696	PLAT;TTF2
Regulation of Interleukin-1 Production (GO:0032652)	2/16	0.6414569296640941	0.9999953960238651	0	0	0.9434659708632311	0.4189113799306696	HMGB1;GAS6
Regulation of Response to Cytokine Stimulus (GO:0060759)	2/16	0.6414569296640941	0.9999953960238651	0	0	0.9434659708632311	0.4189113799306696	IRAK1;DHX9
Response to UV-B (GO:0010224)	2/16	0.6414569296640941	0.9999953960238651	0	0	0.9434659708632311	0.4189113799306696	STK11;MSH2
Reverse Cholesterol Transport (GO:0043691)	2/16	0.6414569296640941	0.9999953960238651	0	0	0.9434659708632311	0.4189113799306696	SCARB1;APOE
Ribosomal Small Subunit Assembly (GO:0000028)	2/16	0.6414569296640941	0.9999953960238651	0	0	0.9434659708632311	0.4189113799306696	RRP7A;RPSA
Ruffle Organization (GO:0031529)	2/16	0.6414569296640941	0.9999953960238651	0	0	0.9434659708632311	0.4189113799306696	CORO1B;AIF1L
Synaptic Vesicle Transport Along Microtubule (GO:0099517)	2/16	0.6414569296640941	0.9999953960238651	0	0	0.9434659708632311	0.4189113799306696	BLOC1S4;SNAPIN
Embryonic Skeletal System Morphogenesis (GO:0048704)	4/33	0.6469489120009678	0.9999953960238651	0	0	0.9108385639624971	0.3966592180514011	HOXA9;HOXB9;EIF4A3;HOXC9
Negative Regulation of Developmental Growth (GO:0048640)	4/33	0.6469489120009678	0.9999953960238651	0	0	0.9108385639624971	0.3966592180514011	WWC3;GNAS;CDPF1;FGFR3
Positive Regulation of Interleukin-12 Production (GO:0032735)	4/33	0.6469489120009678	0.9999953960238651	0	0	0.9108385639624971	0.3966592180514011	MDK;IRF5;HMGB1;HSPD1
Regulation of Activated T Cell Proliferation (GO:0046006)	4/33	0.6469489120009678	0.9999953960238651	0	0	0.9108385639624971	0.3966592180514011	IGFBP2;RPS3;SCRIB;HMGB1
Rescue of Stalled Ribosome (GO:0072344)	4/33	0.6469489120009678	0.9999953960238651	0	0	0.9108385639624971	0.3966592180514011	TCF25;RNF25;ZNF598;GCN1
Ub-dep Prot Cat Proc via Multivsiclr Bdy Sorting Pway (GO:0043162)	4/33	0.6469489120009678	0.9999953960238651	0	0	0.9108385639624971	0.3966592180514011	RNF126;HGS;VPS4A;CHMP2A
Protein Phosphorylation (GO:0006468)	47/373	0.6475233483422128	0.9999953960238651	0	0	0.9513216429272093	0.41344479208094886	MYLK2;MAML1;CTBP1;PRKDC;PRKAG1;TESK2;PKD1;MYLK3;AURKA;RPS6KA4;LIPE;MAPK9;STK11;GRK2;IRAK1;FASTK;PHKG2;LONP1;AKT1;NEK2;PIM3;PRKACB;EPHB4;PLK4;DAPK3;MOCOS;DYRK1B;CSNK1D;PTK6;VRK1;RUNX3;YWHAZ;MAPK12;ERN2;MELK;CCNE1;TYRO3;RARA;NEK10;CDK1;CDK10;MAPKAPK5;PTPN6;CAMK1;GAS6;FGFR4;CSNK1G2
Positive Regulation of Plasma Membrane Bounded Cell Projection Assembly (GO:0120034)	11/90	0.6497782146826595	0.9999953960238651	0	0	0.9192850687043562	0.396326	IFT20;ANLN;CARMIL2;CDC42EP4;CDC42EP2;FSCN1;CDC42EP1;EPS8L1;EPS8L2;PFN1;BBS4
Positive Regulation of Wnt Signaling Pathway (GO:0030177)	14/114	0.6500860531335686	0.9999953960238651	0	0	0.9242354740061162	0.39802250173387743	VCP;CRBN;DAPK3;FZD9;ILK;CSNK1D;NRARP;HSP90B1;SMARCA4;TMEM198;TERT;CDH15;CSNK1G2;ATP6V1C2
Regulation of Vesicle-Mediated Transport (GO:0060627)	10/82	0.6502215509743127	0.9999953960238651	0	0	0.9169847328244275	0.39470885837876374	RUFY1;MAP2K2;INPP5F;RNF139;PRKCSH;RAB26;RUFY2;AP2S1;TSC2;BET1L
Calcium Ion Transmembrane Import Into Cytosol (GO:0097553)	9/74	0.6510824289157551	0.9999953960238651	0	0	0.9141842514601004	0.39229385545303586	TRPM2;JPH3;FLNA;GP1BA;ITPR3;TRPV1;PLCH2;JPH1;GRIN2D
ERBB Signaling Pathway (GO:0038127)	7/58	0.6547046756453277	0.9999953960238651	0	0	0.906259	0.3838650975755737	BTC;GAREM1;MVP;AKT1;PTK6;PIK3C2A;BCAR1
Intracellular Iron Ion Homeostasis (GO:0006879)	7/58	0.6547046756453277	0.9999953960238651	0	0	0.906259	0.3838650975755737	SLC46A1;TFRC;GLRX5;BOLA1;ERFE;SLC39A14;BMP6
Cardiac Muscle Cell Development (GO:0055013)	3/25	0.656558	0.9999953960238651	0	0	0.9005087033256047	0.378884	CXADR;MYLK3;VEGFA
Cell Surface Receptor Protein Serine/Threonine Kinase Signaling Pathway (GO:0007178)	3/25	0.656558	0.9999953960238651	0	0	0.9005087033256047	0.378884	ZMIZ2;AMH;SMAD7
Negative Regulation of Epidermal Growth Factor Receptor Signaling Pathway (GO:0042059)	3/25	0.656558	0.9999953960238651	0	0	0.9005087033256047	0.378884	RNF126;MVP;SOCS5
Negative Regulation of Interleukin-1 Beta Production (GO:0032691)	3/25	0.656558	0.9999953960238651	0	0	0.9005087033256047	0.378884	GSTP1;CARD8;GIT1
Negative Regulation of miRNA Transcription (GO:1902894)	3/25	0.656558	0.9999953960238651	0	0	0.9005087033256047	0.378884	ZNF512B;RARA;VEGFA
Protein Lipidation (GO:0006497)	3/25	0.656558	0.9999953960238651	0	0	0.9005087033256047	0.378884	ZDHHC12;ZDHHC6;ZDHHC8
Regulation of Biomineral Tissue Development (GO:0070167)	3/25	0.656558	0.9999953960238651	0	0	0.9005087033256047	0.378884	CYP27B1;FBXO5;GAS6
Regulation of Protein Processing (GO:0070613)	3/25	0.656558	0.9999953960238651	0	0	0.9005087033256047	0.378884	RNF139;CHAC1;RUNX1
Regulation of Vascular Endothelial Growth Factor Signaling Pathway (GO:1900746)	3/25	0.656558	0.9999953960238651	0	0	0.9005087033256047	0.378884	CADM4;EMILIN1;VEGFA
Sodium Ion Homeostasis (GO:0055078)	3/25	0.656558	0.9999953960238651	0	0	0.9005087033256047	0.378884	ATP4B;ATP4A;ATP1B3
Stress Granule Assembly (GO:0034063)	3/25	0.656558	0.9999953960238651	0	0	0.9005087033256047	0.378884	ATXN2L;CIRBP;RPS23
Cognition (GO:0050890)	6/50	0.6580200106124452	0.9999953960238651	0	0	0.900395	0.37683323998412177	METTL23;C12ORF57;NIPBL;GNAS;BBS4;MFSD2A
Lipid Modification (GO:0030258)	6/50	0.6580200106124452	0.9999953960238651	0	0	0.900395	0.37683323998412177	MBOAT7;LPCAT3;DGKZ;SGPP2;ST3GAL2;DGKH
Negative Regulation of ERK1 and ERK2 Cascade (GO:0070373)	6/50	0.6580200106124452	0.9999953960238651	0	0	0.900395	0.37683323998412177	XBP1;GSTP1;SPRY4;EMILIN1;DUSP6;DUSP7
Negative Regulation of Protein Binding (GO:0032091)	6/50	0.6580200106124452	0.9999953960238651	0	0	0.900395	0.37683323998412177	GOLGA2;DDX11;CAMK1;DKK1;ZFPM1;AURKA
Regulation of Tumor Necrosis Factor-Mediated Signaling Pathway (GO:0010803)	6/50	0.6580200106124452	0.9999953960238651	0	0	0.900395	0.37683323998412177	SHARPIN;GSTP1;CARD8;MIB2;GAS6;TRAIP
Negative Regulation of Macromolecule Biosynthetic Process (GO:0010558)	25/202	0.6593740027148365	0.9999953960238651	0	0	0.9322033898305084	0.3882295019221726	DNMT1;HDAC1;AURKA;TERT;STC2;ANKRD1;FLOT2;ZNF503;DIP2A;EMILIN1;APOE;VHL;CDPF1;CNPY2;TERF2;OVOL2;VEGFA;CLDN5;SLC7A5;RBL1;ID2;FGF19;CLDN19;SMCR8;CD46
Negative Regulation of Cellular Process (GO:0048523)	67/531	0.6629369782820074	0.9999953960238651	0	0	0.9524651203465766	0.3915349314671621	RARG;PLXND1;GMNN;ENO1;BRCA1;YBX1;IPO7;IPO5;ING5;STK11;MDK;BCL7C;WWC3;EMILIN1;FBXO5;TNS2;DIS3L2;KLF10;SPHK2;AVPR2;TSC2;CDPF1;HNF1A;TERF2;RUNX3;KAT2B;RNF167;FRMD5;RBL1;NME6;ADAM15;HGS;CLDN19;EEF1E1;CEBPA;BLM;CTBP1;HTRA2;MALSU1;CYP27B1;TERT;RNF139;SH3BP4;ZNF503;VHL;HOXC9;CDKN2D;CDT1;NPM1;BICRAL;HMGA2;CDC6;DHRS2;DCBLD2;SMARCA4;NR4A1;TFAP4;TMEM115;LPCAT3;DNAJA3;CDK10;PLXNB2;PTPN6;ANP32B;CRLF3;SIPA1;CDKN3
Ceramide Biosynthetic Process (GO:0046513)	5/42	0.6630157502827293	0.9999953960238651	0	0	0.8923037323037323	0.36669804820684154	ST8SIA6;DEGS1;SPTSSA;B4GALT6;CERS1
Determination of Heart Left/Right Asymmetry (GO:0061371)	5/42	0.6630157502827293	0.9999953960238651	0	0	0.8923037323037323	0.36669804820684154	MESP1;NDRG4;STIL;DVL1;FOXH1
Embryonic Heart Tube Morphogenesis (GO:0003143)	5/42	0.6630157502827293	0.9999953960238651	0	0	0.8923037323037323	0.36669804820684154	MESP1;NDRG4;STIL;DVL1;FOXH1
Negative Regulation of DNA Recombination (GO:0045910)	5/42	0.6630157502827293	0.9999953960238651	0	0	0.8923037323037323	0.36669804820684154	BLM;KAT5;MSH2;KMT5A;TP53BP1
Potassium Ion Import Across Plasma Membrane (GO:1990573)	5/42	0.6630157502827293	0.9999953960238651	0	0	0.8923037323037323	0.36669804820684154	KCNH2;ATP4B;ATP4A;KCNJ14;ATP1B3
Type I Interferon-Mediated Signaling Pathway (GO:0060337)	5/42	0.6630157502827293	0.9999953960238651	0	0	0.8923037323037323	0.36669804820684154	HDAC4;IFNAR2;IRAK1;SIN3A;TANK
Cell-Matrix Adhesion (GO:0007160)	13/107	0.6633855822457758	0.9999953960238651	0	0	0.9129667720875779	0.3746805460636359	ITGB4;ITGA3;RCC2;TESK2;ILK;ITGAE;PKD1;THBS3;BCAM;ADAM15;TAOK2;EMILIN1;FERMT3
Positive Regulation of Autophagy (GO:0010508)	12/99	0.6637901909763289	0.9999953960238651	0	0	0.9105661073206712	0.37314011740461084	GPSM1;STK11;XBP1;LARP1;KAT5;TRIM13;TSC2;SH3BP4;HMGB1;PIK3C2A;DEPDC5;TRIM65
Positive Regulation of Cold-Induced Thermogenesis (GO:0120162)	12/99	0.6637901909763289	0.9999953960238651	0	0	0.9105661073206712	0.37314011740461084	THRA;FABP5;SCD;HSF1;UCP2;GNAS;STAT6;GPR3;HADH;PRKAB1;SMARCA4;VEGFA
Positive Regulation of Metabolic Process (GO:0009893)	18/147	0.6642381641867255	0.9999953960238651	0	0	0.9210263898286976	0.3768052627619951	PRELID1;THRA;IL10RB;CDPF1;TTF2;GPR3;PRKAB1;SMARCA4;VEGFA;CCNB1;FABP5;SCD;HSF1;UCP2;CDK1;GNAS;STAT6;HADH
Regulation of Double-Strand Break Repair (GO:2000779)	11/91	0.6645028977391731	0.9999953960238651	0	0	0.9077415043909889	0.37100851307011085	PPP4C;SLF2;KAT5;ARTN;BCL7C;DDX11;POLR1B;DPF2;SPIRE2;FOXM1;SMARCA4
Regulation of Cilium Assembly (GO:1902017)	10/83	0.665609	0.9999953960238651	0	0	0.9043710132803513	0.36812727399699946	IFT20;MPHOSPH9;TBC1D20;IFT140;GDI2;TBC1D10C;TBC1D8;TBC1D24;CDK10;BBS4
Sphingolipid Biosynthetic Process (GO:0030148)	10/83	0.665609	0.9999953960238651	0	0	0.9043710132803513	0.36812727399699946	ELOVL1;CERK;SPHK2;SPNS2;DEGS1;SPTSSA;B4GALT6;CERS1;CSNK1G2;ST3GAL2
Regulation of Plasma Membrane Bounded Cell Projection Assembly (GO:0120032)	9/75	0.6672252289919735	0.9999953960238651	0	0	0.9002809475911345	0.36427853302747637	IFT20;TRPM2;TBC1D20;PRKCSH;IFT140;TBC1D10C;TBC1D8;FSCN1;TBC1D24
Regulation of Cellular Localization (GO:0060341)	8/67	0.6695207811736024	0.9999953960238651	0	0	0.8952151934737359	0.3591541358012819	HSP90AB1;TRIM17;VPS4A;DVL1;INPPL1;DVL3;CAMK1;YWHAG
Cardiac Muscle Contraction (GO:0060048)	4/34	0.670717	0.9999953960238651	0	0	0.8804265041888805	0.3516499394536914	KCNH2;MYLK2;GRK2;SCN1B
Lung Development (GO:0030324)	4/34	0.670717	0.9999953960238651	0	0	0.8804265041888805	0.3516499394536914	CEBPA;ITGA3;PKD1;VEGFA
Negative Regulation of Microtubule Polymerization or Depolymerization (GO:0031111)	4/34	0.670717	0.9999953960238651	0	0	0.8804265041888805	0.3516499394536914	CLIP3;TPX2;SPEF1;STMN1
Organophosphate Biosynthetic Process (GO:0090407)	4/34	0.670717	0.9999953960238651	0	0	0.8804265041888805	0.3516499394536914	PCYT2;MOCOS;LPCAT1;TKT
Positive Regulation of Carbohydrate Metabolic Process (GO:0045913)	4/34	0.670717	0.9999953960238651	0	0	0.8804265041888805	0.3516499394536914	MLXIPL;AKT2;MLST8;GAPDHS
Regulation of DNA Damage Response, Signal Transduction by P53 Class Mediator (GO:0043516)	4/34	0.670717	0.9999953960238651	0	0	0.8804265041888805	0.3516499394536914	CD74;ZNHIT1;KMT5A;EEF1E1
Regulation of Cardiac Muscle Contraction (GO:0055117)	4/34	0.670717	0.9999953960238651	0	0	0.8804265041888805	0.3516499394536914	NANOS1;CALM3;CALM1;SMAD7
Protein Homotetramerization (GO:0051289)	7/59	0.6727445731039853	0.9999953960238651	0	0	0.8887797296108391	0.35230300252908964	GOLGA2;TRPM2;VSIG2;SHMT1;ITPR3;TK1;TRPV1
Regulation of Embryonic Development (GO:0045995)	7/59	0.6727445731039853	0.9999953960238651	0	0	0.8887797296108391	0.35230300252908964	KAT2B;NIPBL;INO80E;RACGAP1;CDK1;NR2C2;KAT14
Regulation of Transcription Initiation by RNA Polymerase II (GO:0060260)	7/59	0.6727445731039853	0.9999953960238651	0	0	0.8887797296108391	0.35230300252908964	ZNHIT1;TAF12;TAF10;MED8;HNF1A;MED16;TAF2
Response to Light Stimulus (GO:0009416)	7/59	0.6727445731039853	0.9999953960238651	0	0	0.8887797296108391	0.35230300252908964	CDKN2D;OPN1SW;POLD1;PCLAF;CIRBP;USP1;DTL
Phosphorylation (GO:0016310)	37/298	0.6727863879541688	0.9999953960238651	0	0	0.9353697620915729	0.370713	PANK2;MAML1;CTBP1;PRKDC;PRKAG1;TESK2;MYLK3;AURKA;RPS6KA4;LIPE;MAPK9;STK11;FASTK;PHKG2;LONP1;AKT1;NEK2;PIM3;PRKACB;PLK4;TNK2;DAPK3;DYRK1B;CSNK1D;PTK6;VRK1;RUNX3;DGKZ;YWHAZ;ERN2;CCNE1;RARA;NEK10;CAMK1;GAS6;CSNK1G2;DGKH
Actin Filament Capping (GO:0051693)	2/17	0.6748518943120704	0.9999953960238651	0	0	0.880518	0.3462740992524331	VILL;TRIOBP
Amino Acid Catabolic Process (GO:0009063)	2/17	0.6748518943120704	0.9999953960238651	0	0	0.880518	0.3462740992524331	BCKDK;IL4I1
Barbed-End Actin Filament Capping (GO:0051016)	2/17	0.6748518943120704	0.9999953960238651	0	0	0.880518	0.3462740992524331	VILL;TRIOBP
Cellular Response to Sterol (GO:0036315)	2/17	0.6748518943120704	0.9999953960238651	0	0	0.880518	0.3462740992524331	GRAMD1A;INSIG1
Cortical Actin Cytoskeleton Organization (GO:0030866)	2/17	0.6748518943120704	0.9999953960238651	0	0	0.880518	0.3462740992524331	KCNC3;LLGL2
Defense Response to Symbiont (GO:0140546)	2/17	0.6748518943120704	0.9999953960238651	0	0	0.880518	0.3462740992524331	CHAMP1;GAPDH
Embryonic Axis Specification (GO:0000578)	2/17	0.6748518943120704	0.9999953960238651	0	0	0.880518	0.3462740992524331	MESP1;STIL
Gastrulation (GO:0007369)	2/17	0.6748518943120704	0.9999953960238651	0	0	0.880518	0.3462740992524331	MESP1;FGF8
Heparan Sulfate Proteoglycan Biosynthetic Process (GO:0015012)	2/17	0.6748518943120704	0.9999953960238651	0	0	0.880518	0.3462740992524331	B3GAT3;SLC35D2
Immune Response-Regulating Cell Surface Receptor Signaling Pathway (GO:0002768)	2/17	0.6748518943120704	0.9999953960238651	0	0	0.880518	0.3462740992524331	VAV2;MICB
Lymphocyte Mediated Immunity (GO:0002449)	2/17	0.6748518943120704	0.9999953960238651	0	0	0.880518	0.3462740992524331	MSH2;CD46
Membrane Lipid Catabolic Process (GO:0046466)	2/17	0.6748518943120704	0.9999953960238651	0	0	0.880518	0.3462740992524331	SGPL1;SGPP2
miRNA-mediated Gene Silencing by Inhibition of Translation (GO:0035278)	2/17	0.6748518943120704	0.9999953960238651	0	0	0.880518	0.3462740992524331	RBM4;AGO2
Muscle Cell Development (GO:0055001)	2/17	0.6748518943120704	0.9999953960238651	0	0	0.880518	0.3462740992524331	EFEMP2;SDC1
Negative Regulation of T Cell Mediated Immunity (GO:0002710)	2/17	0.6748518943120704	0.9999953960238651	0	0	0.880518	0.3462740992524331	IL4I1;SMAD7
Negative Regulation of Chemokine Production (GO:0032682)	2/17	0.6748518943120704	0.9999953960238651	0	0	0.880518	0.3462740992524331	SIGIRR;GSTP1
Negative Regulation of Fibroblast Proliferation (GO:0048147)	2/17	0.6748518943120704	0.9999953960238651	0	0	0.880518	0.3462740992524331	GSTP1;EMD
Negative Regulation of Receptor Signaling Pathway via STAT (GO:1904893)	2/17	0.6748518943120704	0.9999953960238651	0	0	0.880518	0.3462740992524331	HGS;VHL
Negative Regulation of Vascular Associated Smooth Muscle Cell Proliferation (GO:1904706)	2/17	0.6748518943120704	0.9999953960238651	0	0	0.880518	0.3462740992524331	EFEMP2;CDPF1
Peroxisomal Membrane Transport (GO:0015919)	2/17	0.6748518943120704	0.9999953960238651	0	0	0.880518	0.3462740992524331	PEX10;PEX12
Positive Regulation of Cell Adhesion Mediated by Integrin (GO:0033630)	2/17	0.6748518943120704	0.9999953960238651	0	0	0.880518	0.3462740992524331	LIF;PIEZO1
Positive Regulation of Cell Migration Involved in Sprouting Angiogenesis (GO:0090050)	2/17	0.6748518943120704	0.9999953960238651	0	0	0.880518	0.3462740992524331	PIK3C2A;VEGFA
Positive Regulation of Cholesterol Metabolic Process (GO:0090205)	2/17	0.6748518943120704	0.9999953960238651	0	0	0.880518	0.3462740992524331	APOE;KPNB1
Positive Regulation of Collagen Metabolic Process (GO:0010714)	2/17	0.6748518943120704	0.9999953960238651	0	0	0.880518	0.3462740992524331	TTF2;RUNX1
Positive Regulation of Interleukin-4 Production (GO:0032753)	2/17	0.6748518943120704	0.9999953960238651	0	0	0.880518	0.3462740992524331	SLC7A5;RARA
Positive Regulation of Leukocyte Adhesion to Vascular Endothelial Cell (GO:1904996)	2/17	0.6748518943120704	0.9999953960238651	0	0	0.880518	0.3462740992524331	IRAK1;MDK
Positive Regulation of Macrophage Activation (GO:0043032)	2/17	0.6748518943120704	0.9999953960238651	0	0	0.880518	0.3462740992524331	CEBPA;HSPD1
Positive Regulation of Potassium Ion Transport (GO:0043268)	2/17	0.6748518943120704	0.9999953960238651	0	0	0.880518	0.3462740992524331	KCNH2;FLNA
Protein Localization to Synapse (GO:0035418)	2/17	0.6748518943120704	0.9999953960238651	0	0	0.880518	0.3462740992524331	STAU1;ZDHHC12
Regulation of D-glucose Transmembrane Transport (GO:0010827)	2/17	0.6748518943120704	0.9999953960238651	0	0	0.880518	0.3462740992524331	CLIP3;TRIB3
Regulation of Brown Fat Cell Differentiation (GO:0090335)	2/17	0.6748518943120704	0.9999953960238651	0	0	0.880518	0.3462740992524331	LONP1;HNRNPU
Regulation of mRNA Metabolic Process (GO:1903311)	2/17	0.6748518943120704	0.9999953960238651	0	0	0.880518	0.3462740992524331	DHX9;MAGOHB
Regulation of Nucleocytoplasmic Transport (GO:0046822)	2/17	0.6748518943120704	0.9999953960238651	0	0	0.880518	0.3462740992524331	NUP214;RBM4
Regulation of Receptor Recycling (GO:0001919)	2/17	0.6748518943120704	0.9999953960238651	0	0	0.880518	0.3462740992524331	INPP5F;SCRIB
Regulation of Ubiquitin-Protein Transferase Activity (GO:0051438)	2/17	0.6748518943120704	0.9999953960238651	0	0	0.880518	0.3462740992524331	TRIB3;FBXO5
Regulation of Ventricular Cardiac Muscle Cell Membrane Repolarization (GO:0060307)	2/17	0.6748518943120704	0.9999953960238651	0	0	0.880518	0.3462740992524331	KCNH2;SCN1B
Stress-Activated Protein Kinase Signaling Cascade (GO:0031098)	2/17	0.6748518943120704	0.9999953960238651	0	0	0.880518	0.3462740992524331	TAOK2;PBK
Protein Autophosphorylation (GO:0046777)	17/140	0.6755337389783295	0.9999953960238651	0	0	0.9122585944573568	0.357835	MYLK2;MAP2K2;DAPK3;MOCOS;VRK1;PTK6;AURKA;STK11;MELK;IRAK1;LONP1;TYRO3;AKT1;NEK2;MAPKAPK5;FGFR4;EPHB4
Regulation of Cold-Induced Thermogenesis (GO:0120161)	18/148	0.6756573864792865	0.9999953960238651	0	0	0.913889	0.35830751719109044	THRA;PWWP2B;DOCK7;NR1D1;GPR3;PRKAB1;SMARCA4;VEGFA;STK11;FABP5;SCD;HSF1;UCP2;GNAS;PGAM5;STAT6;HADH;ATF4
CD40 Signaling Pathway (GO:0023035)	1/8	0.6763560080462547	0.9999953960238651	0	0	0.943487	0.3689372874814663	TANK
Schwann Cell Development (GO:0014044)	1/8	0.6763560080462547	0.9999953960238651	0	0	0.943487	0.3689372874814663	ARHGEF10
T Cell Apoptotic Process (GO:0070231)	1/8	0.6763560080462547	0.9999953960238651	0	0	0.943487	0.3689372874814663	FASN
Acid Secretion (GO:0046717)	1/8	0.6763560080462547	0.9999953960238651	0	0	0.943487	0.3689372874814663	SLC26A6
Amino Sugar Metabolic Process (GO:0006040)	1/8	0.6763560080462547	0.9999953960238651	0	0	0.943487	0.3689372874814663	FN3K
Autophagosome-Lysosome Fusion (GO:0061909)	1/8	0.6763560080462547	0.9999953960238651	0	0	0.943487	0.3689372874814663	PIP4K2B
Bone Resorption (GO:0045453)	1/8	0.6763560080462547	0.9999953960238651	0	0	0.943487	0.3689372874814663	ACP5
cAMP Biosynthetic Process (GO:0006171)	1/8	0.6763560080462547	0.9999953960238651	0	0	0.943487	0.3689372874814663	ADCY7
Cellular Response to Platelet-Derived Growth Factor Stimulus (GO:0036120)	1/8	0.6763560080462547	0.9999953960238651	0	0	0.943487	0.3689372874814663	HDAC1
Chondroitin Sulfate Proteoglycan Biosynthetic Process (GO:0050650)	1/8	0.6763560080462547	0.9999953960238651	0	0	0.943487	0.3689372874814663	B3GAT3
Chondroitin Sulfate Proteoglycan Metabolic Process (GO:0050654)	1/8	0.6763560080462547	0.9999953960238651	0	0	0.943487	0.3689372874814663	B3GAT3
Cobalamin Metabolic Process (GO:0009235)	1/8	0.6763560080462547	0.9999953960238651	0	0	0.943487	0.3689372874814663	MTR
Embryonic Placenta Development (GO:0001892)	1/8	0.6763560080462547	0.9999953960238651	0	0	0.943487	0.3689372874814663	PKD1
Epithelial to Mesenchymal Transition Involved in Endocardial Cushion Formation (GO:0003198)	1/8	0.6763560080462547	0.9999953960238651	0	0	0.943487	0.3689372874814663	FGF8
Establishment of Protein Localization to Chromatin (GO:0071169)	1/8	0.6763560080462547	0.9999953960238651	0	0	0.943487	0.3689372874814663	NIPBL
Glucocorticoid Metabolic Process (GO:0008211)	1/8	0.6763560080462547	0.9999953960238651	0	0	0.943487	0.3689372874814663	YWHAH
Glutamine Transport (GO:0006868)	1/8	0.6763560080462547	0.9999953960238651	0	0	0.943487	0.3689372874814663	SLC38A5
Integrin Activation (GO:0033622)	1/8	0.6763560080462547	0.9999953960238651	0	0	0.943487	0.3689372874814663	FERMT3
Interleukin-12-Mediated Signaling Pathway (GO:0035722)	1/8	0.6763560080462547	0.9999953960238651	0	0	0.943487	0.3689372874814663	P4HB
Intracellular Triglyceride Homeostasis (GO:0035356)	1/8	0.6763560080462547	0.9999953960238651	0	0	0.943487	0.3689372874814663	XBP1
Lactation (GO:0007595)	1/8	0.6763560080462547	0.9999953960238651	0	0	0.943487	0.3689372874814663	VEGFA
Leptin-Mediated Signaling Pathway (GO:0033210)	1/8	0.6763560080462547	0.9999953960238651	0	0	0.943487	0.3689372874814663	BBS4
Lipid Glycosylation (GO:0030259)	1/8	0.6763560080462547	0.9999953960238651	0	0	0.943487	0.3689372874814663	ST3GAL2
Magnesium Ion Homeostasis (GO:0010960)	1/8	0.6763560080462547	0.9999953960238651	0	0	0.943487	0.3689372874814663	CNNM1
Manganese Ion Transport (GO:0006828)	1/8	0.6763560080462547	0.9999953960238651	0	0	0.943487	0.3689372874814663	SLC39A14
Mitochondrial DNA Replication (GO:0006264)	1/8	0.6763560080462547	0.9999953960238651	0	0	0.943487	0.3689372874814663	TEFM
Mitochondrial tRNA Processing (GO:0090646)	1/8	0.6763560080462547	0.9999953960238651	0	0	0.943487	0.3689372874814663	TRMT10C
Mitral Valve Development (GO:0003174)	1/8	0.6763560080462547	0.9999953960238651	0	0	0.943487	0.3689372874814663	AXIN2
Monoubiquitinated Protein Deubiquitination (GO:0035520)	1/8	0.6763560080462547	0.9999953960238651	0	0	0.943487	0.3689372874814663	USP1
Multi-Pass Transmembrane Protein Insertion Into ER Membrane (GO:0160063)	1/8	0.6763560080462547	0.9999953960238651	0	0	0.943487	0.3689372874814663	NCLN
Necroptotic Process (GO:0070266)	1/8	0.6763560080462547	0.9999953960238651	0	0	0.943487	0.3689372874814663	PGAM5
Negative Regulation of T Cell Apoptotic Process (GO:0070233)	1/8	0.6763560080462547	0.9999953960238651	0	0	0.943487	0.3689372874814663	JAK3
Negative Regulation of T Cell Cytokine Production (GO:0002725)	1/8	0.6763560080462547	0.9999953960238651	0	0	0.943487	0.3689372874814663	SMAD7
Negative Regulation of Ferroptosis (GO:0110076)	1/8	0.6763560080462547	0.9999953960238651	0	0	0.943487	0.3689372874814663	NQO1
Negative Regulation of Glial Cell Differentiation (GO:0045686)	1/8	0.6763560080462547	0.9999953960238651	0	0	0.943487	0.3689372874814663	TTF2
Negative Regulation of Humoral Immune Response Mediated by Circulating Immunoglobulin (GO:0002924)	1/8	0.6763560080462547	0.9999953960238651	0	0	0.943487	0.3689372874814663	CD46
Negative Regulation of Leukocyte Proliferation (GO:0070664)	1/8	0.6763560080462547	0.9999953960238651	0	0	0.943487	0.3689372874814663	GSTP1
Negative Regulation of Membrane Potential (GO:0045837)	1/8	0.6763560080462547	0.9999953960238651	0	0	0.943487	0.3689372874814663	PRELID1
- Reg of Oxidative Stress-Induced Neuron Intrinsic Apoptotic Sgnlng Pway (GO:1903377)	1/8	0.6763560080462547	0.9999953960238651	0	0	0.943487	0.3689372874814663	ATF4
Negative Regulation of Protein-Containing Complex Disassembly (GO:0043242)	1/8	0.6763560080462547	0.9999953960238651	0	0	0.943487	0.3689372874814663	PHF23
Negative Regulation of Retrograde Protein Transport, ER to Cytosol (GO:1904153)	1/8	0.6763560080462547	0.9999953960238651	0	0	0.943487	0.3689372874814663	UBE2G2
Nucleoside Triphosphate Metabolic Process (GO:0009141)	1/8	0.6763560080462547	0.9999953960238651	0	0	0.943487	0.3689372874814663	NME2
Nucleotide-Binding Oligomerization Domain Containing 2 Signaling Pathway (GO:0070431)	1/8	0.6763560080462547	0.9999953960238651	0	0	0.943487	0.3689372874814663	IRF5
Peptidyl-Serine Autophosphorylation (GO:0036289)	1/8	0.6763560080462547	0.9999953960238651	0	0	0.943487	0.3689372874814663	MAP2K2
Peripheral Nervous System Axon Ensheathment (GO:0032292)	1/8	0.6763560080462547	0.9999953960238651	0	0	0.943487	0.3689372874814663	ARHGEF10
Phosphatidylglycerol Acyl-Chain Remodeling (GO:0036148)	1/8	0.6763560080462547	0.9999953960238651	0	0	0.943487	0.3689372874814663	LPCAT1
Plasminogen Activation (GO:0031639)	1/8	0.6763560080462547	0.9999953960238651	0	0	0.943487	0.3689372874814663	PLAT
+ Reg of Blood Vessel Endothelial Cell Proliferation Inv in Sprouting Angiogenesis (GO:1903589)	1/8	0.6763560080462547	0.9999953960238651	0	0	0.943487	0.3689372874814663	VEGFA
Positive Regulation of Chemokine (C-X-C Motif) Ligand 2 Production (GO:2000343)	1/8	0.6763560080462547	0.9999953960238651	0	0	0.943487	0.3689372874814663	HMGB1
Positive Regulation of Endopeptidase Activity (GO:0010950)	1/8	0.6763560080462547	0.9999953960238651	0	0	0.943487	0.3689372874814663	PRELID1
Positive Regulation of Epithelial Tube Formation (GO:1905278)	1/8	0.6763560080462547	0.9999953960238651	0	0	0.943487	0.3689372874814663	VEGFA
Positive Regulation of Fatty Acid Beta-Oxidation (GO:0032000)	1/8	0.6763560080462547	0.9999953960238651	0	0	0.943487	0.3689372874814663	AKT2
Positive Regulation of Intracellular Estrogen Receptor Signaling Pathway (GO:0033148)	1/8	0.6763560080462547	0.9999953960238651	0	0	0.943487	0.3689372874814663	HDAC1
+ Reg of Mt Membrane Permeability Inv in Apoptotic Process (GO:1902110)	1/8	0.6763560080462547	0.9999953960238651	0	0	0.943487	0.3689372874814663	RHOT2
Positive Regulation of Myoblast Fusion (GO:1901741)	1/8	0.6763560080462547	0.9999953960238651	0	0	0.943487	0.3689372874814663	FLOT1
Positive Regulation of Peptide Secretion (GO:0002793)	1/8	0.6763560080462547	0.9999953960238651	0	0	0.943487	0.3689372874814663	UCMA
Positive Regulation of Potassium Ion Transmembrane Transporter Activity (GO:1901018)	1/8	0.6763560080462547	0.9999953960238651	0	0	0.943487	0.3689372874814663	LRRC26
Positive Regulation of Synaptic Transmission, GABAergic (GO:0032230)	1/8	0.6763560080462547	0.9999953960238651	0	0	0.943487	0.3689372874814663	ZDHHC12
Positive Regulation of Telomerase RNA Localization to Cajal Body (GO:1904874)	1/8	0.6763560080462547	0.9999953960238651	0	0	0.943487	0.3689372874814663	TCP1
Positive Regulation of Transforming Growth Factor Beta Production (GO:0071636)	1/8	0.6763560080462547	0.9999953960238651	0	0	0.943487	0.3689372874814663	CD46
Positive Regulation of Transporter Activity (GO:0032411)	1/8	0.6763560080462547	0.9999953960238651	0	0	0.943487	0.3689372874814663	PDZK1
Protein Localization to Perinuclear Region of Cytoplasm (GO:1905719)	1/8	0.6763560080462547	0.9999953960238651	0	0	0.943487	0.3689372874814663	HOOK2
Protein Targeting to Peroxisome (GO:0006625)	1/8	0.6763560080462547	0.9999953960238651	0	0	0.943487	0.3689372874814663	PEX12
Reelin-Mediated Signaling Pathway (GO:0038026)	1/8	0.6763560080462547	0.9999953960238651	0	0	0.943487	0.3689372874814663	LRP8
Regulation of Centriole Elongation (GO:1903722)	1/8	0.6763560080462547	0.9999953960238651	0	0	0.943487	0.3689372874814663	CHMP2A
Regulation of Defense Response to Bacterium (GO:1900424)	1/8	0.6763560080462547	0.9999953960238651	0	0	0.943487	0.3689372874814663	EMILIN1
Regulation of Dendritic Cell Antigen Processing and Presentation (GO:0002604)	1/8	0.6763560080462547	0.9999953960238651	0	0	0.943487	0.3689372874814663	CD68
Regulation of Epidermis Development (GO:0045682)	1/8	0.6763560080462547	0.9999953960238651	0	0	0.943487	0.3689372874814663	NME2
Regulation of Fibroblast Apoptotic Process (GO:2000269)	1/8	0.6763560080462547	0.9999953960238651	0	0	0.943487	0.3689372874814663	GAS6
Regulation of Intrinsic Apoptotic Signaling Pathway by P53 Class Mediator (GO:1902253)	1/8	0.6763560080462547	0.9999953960238651	0	0	0.943487	0.3689372874814663	RPS7
Regulation of Lysosome Size (GO:0062196)	1/8	0.6763560080462547	0.9999953960238651	0	0	0.943487	0.3689372874814663	SNAPIN
Regulation of mRNA 3'-End Processing (GO:0031440)	1/8	0.6763560080462547	0.9999953960238651	0	0	0.943487	0.3689372874814663	ZFP36L1
Regulation of Nephron Tubule Epithelial Cell Differentiation (GO:0072182)	1/8	0.6763560080462547	0.9999953960238651	0	0	0.943487	0.3689372874814663	LIF
Regulation of Phospholipase Activity (GO:0010517)	1/8	0.6763560080462547	0.9999953960238651	0	0	0.943487	0.3689372874814663	FGFR3
Regulation of Podosome Assembly (GO:0071801)	1/8	0.6763560080462547	0.9999953960238651	0	0	0.943487	0.3689372874814663	FSCN1
Release of Sequestered Calcium Ion Into Cytosol by Endoplasmic Reticulum (GO:1903514)	1/8	0.6763560080462547	0.9999953960238651	0	0	0.943487	0.3689372874814663	NOL3
Response to Auditory Stimulus (GO:0010996)	1/8	0.6763560080462547	0.9999953960238651	0	0	0.943487	0.3689372874814663	MDK
Response to Leptin (GO:0044321)	1/8	0.6763560080462547	0.9999953960238651	0	0	0.943487	0.3689372874814663	NR1D1
Response to Thyroid Hormone (GO:0097066)	1/8	0.6763560080462547	0.9999953960238651	0	0	0.943487	0.3689372874814663	CTSB
Sensory Organ Morphogenesis (GO:0090596)	1/8	0.6763560080462547	0.9999953960238651	0	0	0.943487	0.3689372874814663	NIPBL
Sphingosine-1-Phosphate Receptor Signaling Pathway (GO:0003376)	1/8	0.6763560080462547	0.9999953960238651	0	0	0.943487	0.3689372874814663	SPNS2
succinyl-CoA Metabolic Process (GO:0006104)	1/8	0.6763560080462547	0.9999953960238651	0	0	0.943487	0.3689372874814663	NUDT19
Sympathetic Ganglion Development (GO:0061549)	1/8	0.6763560080462547	0.9999953960238651	0	0	0.943487	0.3689372874814663	FZD9
Synapse Pruning (GO:0098883)	1/8	0.6763560080462547	0.9999953960238651	0	0	0.943487	0.3689372874814663	DKK1
Transferrin Transport (GO:0033572)	1/8	0.6763560080462547	0.9999953960238651	0	0	0.943487	0.3689372874814663	TFRC
Ventricular Cardiac Muscle Cell Membrane Repolarization (GO:0099625)	1/8	0.6763560080462547	0.9999953960238651	0	0	0.943487	0.3689372874814663	KCNH2
Ventricular Trabecula Myocardium Morphogenesis (GO:0003222)	1/8	0.6763560080462547	0.9999953960238651	0	0	0.943487	0.3689372874814663	FOXH1
Cardiac Muscle Tissue Development (GO:0048738)	6/51	0.6772834806453538	0.9999953960238651	0	0	0.8803353658536586	0.34303619995873547	MESP1;MYLK2;MAML1;PRMT1;ANKRD1;ZFPM1
Small GTPase-mediated Signal Transduction (GO:0007264)	23/188	0.6776910907338161	0.9999953960238651	0	0	0.9199358370819821	0.35791365273057807	FARP2;RIPOR1;RTKN;PRKCSH;TNK2;DOCK7;CDPF1;RUNDC3A;ARHGAP4;VAV2;CCNA2;DOK1;RASSF1;RACGAP1;ARHGDIA;CDC42EP4;GNB1;CDC42EP2;CDC42EP1;EPS8L1;MAPKAPK5;EPS8L2;PLCD4
Vascular Transport (GO:0010232)	10/84	0.6805968899152481	0.9999953960238651	0	0	0.8920982050753044	0.3432660850490379	SLC7A5;TFRC;SLC6A9;SLC4A3;SLC29A1;SLC7A1;SLC19A1;SLC38A5;MFSD2A;SLC29A2
Positive Regulation of Protein Ubiquitination (GO:0031398)	9/76	0.6829185000814308	0.9999953960238651	0	0	0.8867926677182573	0.33820476849928316	FANCI;RASSF1;MTA1;CENPX;FANCM;PDCD6;PHF23;DNAJA3;TRIB3
Cellular Response to Topologically Incorrect Protein (GO:0035967)	3/26	0.6832163549599879	0.9999953960238651	0	0	0.8613064993959054	0.32810928302192177	VCP;HSF1;DNAJB14
Glutamine Family Amino Acid Metabolic Process (GO:0009064)	3/26	0.6832163549599879	0.9999953960238651	0	0	0.8613064993959054	0.32810928302192177	GCLC;UCP2;ALDH18A1
Negative Regulation of Fatty Acid Metabolic Process (GO:0045922)	3/26	0.6832163549599879	0.9999953960238651	0	0	0.8613064993959054	0.32810928302192177	ERLIN1;TRIB3;BRCA1
Negative Regulation of Protein Localization to Nucleus (GO:1900181)	3/26	0.6832163549599879	0.9999953960238651	0	0	0.8613064993959054	0.32810928302192177	SIN3A;RAB23;YWHAZ
Positive Regulation of mRNA Processing (GO:0050685)	3/26	0.6832163549599879	0.9999953960238651	0	0	0.8613064993959054	0.32810928302192177	DAZAP1;TRA2B;CIRBP
Regulation of Cell Size (GO:0008361)	3/26	0.6832163549599879	0.9999953960238651	0	0	0.8613064993959054	0.32810928302192177	RARG;VAV2;LAMTOR5
Reg of Endoplasmic Reticulum Stress-Induced Intrinsic Apoptotic Sgnlng Pway (GO:1902235)	3/26	0.6832163549599879	0.9999953960238651	0	0	0.8613064993959054	0.32810928302192177	XBP1;RNF183;BCL2L1
Regulation of Neutrophil Chemotaxis (GO:0090022)	3/26	0.6832163549599879	0.9999953960238651	0	0	0.8613064993959054	0.32810928302192177	CD74;MDK;JAM3
Regulation of Nucleotide-Excision Repair (GO:2000819)	3/26	0.6832163549599879	0.9999953960238651	0	0	0.8613064993959054	0.32810928302192177	BCL7C;DPF2;SMARCA4
Regulation of Vascular Endothelial Growth Factor Receptor Signaling Pathway (GO:0030947)	3/26	0.6832163549599879	0.9999953960238651	0	0	0.8613064993959054	0.32810928302192177	HGS;PDCD6;EMILIN1
Respiratory Tube Development (GO:0030323)	3/26	0.6832163549599879	0.9999953960238651	0	0	0.8613064993959054	0.32810928302192177	CEBPA;ITGA3;VEGFA
Sterol Transport (GO:0015918)	3/26	0.6832163549599879	0.9999953960238651	0	0	0.8613064993959054	0.32810928302192177	GRAMD1A;OSBPL5;NPC2
tRNA Metabolic Process (GO:0006399)	3/26	0.6832163549599879	0.9999953960238651	0	0	0.8613064993959054	0.32810928302192177	POP7;ADAT1;DARS2
Cellular Response to Type I Interferon (GO:0071357)	5/43	0.6837748332729459	0.9999953960238651	0	0	0.8687719298245614	0.33024332565983294	HDAC4;IFNAR2;IRAK1;SIN3A;TANK
Mitochondrial Transport (GO:0006839)	5/43	0.6837748332729459	0.9999953960238651	0	0	0.8687719298245614	0.33024332565983294	TIMM8A;TOMM40;PPIF;SLC25A5;BCL2L1
Neural Crest Cell Development (GO:0014032)	5/43	0.6837748332729459	0.9999953960238651	0	0	0.8687719298245614	0.33024332565983294	SEMA6B;TCOF1;PDCD6;NOLC1;NRTN
Neutrophil Chemotaxis (GO:0030593)	5/43	0.6837748332729459	0.9999953960238651	0	0	0.8687719298245614	0.33024332565983294	LGALS3;CXADR;PTGES2;PPIB;PPIA
Positive Regulation of Production of Molecular Mediator of Immune Response (GO:0002702)	5/43	0.6837748332729459	0.9999953960238651	0	0	0.8687719298245614	0.33024332565983294	SLC7A5;XBP1;SPHK2;IRF5;PHB2
Regulation of Dendrite Development (GO:0050773)	5/43	0.6837748332729459	0.9999953960238651	0	0	0.8687719298245614	0.33024332565983294	CHRNA3;NSMF;LRP8;DBN1;MFSD2A
Membrane Organization (GO:0061024)	21/173	0.687059	0.9999953960238651	0	0	0.911768	0.34221886710056265	SH3GLB2;HSPA8;NUP155;VPS33B;USO1;VPS4A;PIK3C2A;LMNB2;AURKB;LMNB1;TMEM201;SYNGR2;SERP1;HGS;REEP4;LPCAT3;CHMP2A;TLCD1;NEMP1;EMD;CEP55
Cytoskeleton Organization (GO:0007010)	14/117	0.6886755212673925	0.9999953960238651	0	0	0.8971601199489326	0.3346273215752107	LARP4;ARHGAP4;BUB1B-PAK6;CNN2;MDK;PALLD;DPYSL2;MICAL1;MLST8;SH3BGRL3;APOE;BRWD3;SIPA1;SH3D19
Protein Targeting to Mitochondrion (GO:0006626)	7/60	0.6901851551161782	0.9999953960238651	0	0	0.8719599479207878	0.3233187173040102	CHCHD4;IMMP1L;TIMM8A;TOMM40;TOMM34;TIMM44;HSPD1
Hemopoiesis (GO:0030097)	12/101	0.6910809763819319	0.9999953960238651	0	0	0.8900009441979039	0.3288538134885824	L3MBTL1;CEBPA;KITLG;MELK;GLRX5;TMEM190;RUNX3;ZFPM1;ZFP36L2;RUNX1;ATF4;FSTL3
NADH Dehydrogenase Complex Assembly (GO:0010257)	4/35	0.6933558044934459	0.9999953960238651	0	0	0.8519765127877552	0.3120040100517349	NDUFAF4;NDUFS5;TMEM126A;TMEM70
Acetylcholine Receptor Signaling Pathway (GO:0095500)	4/35	0.6933558044934459	0.9999953960238651	0	0	0.8519765127877552	0.3120040100517349	CHRNA3;GRK2;GNB1;LY6E
Dendrite Morphogenesis (GO:0048813)	4/35	0.6933558044934459	0.9999953960238651	0	0	0.8519765127877552	0.3120040100517349	DVL1;TAOK2;DIP2A;CELSR2
Intracellular Receptor Signaling Pathway (GO:0030522)	4/35	0.6933558044934459	0.9999953960238651	0	0	0.8519765127877552	0.3120040100517349	NR1D2;NR1D1;IPO5;DCBLD2
Mitochondrial Respiratory Chain Complex I Assembly (GO:0032981)	4/35	0.6933558044934459	0.9999953960238651	0	0	0.8519765127877552	0.3120040100517349	NDUFAF4;NDUFS5;TMEM126A;TMEM70
Positive Regulation of Macromolecule Metabolic Process (GO:0010604)	4/35	0.6933558044934459	0.9999953960238651	0	0	0.8519765127877552	0.3120040100517349	INPP5F;UHRF1;AKT1;SCRIB
Positive Regulation of Mononuclear Cell Migration (GO:0071677)	4/35	0.6933558044934459	0.9999953960238651	0	0	0.8519765127877552	0.3120040100517349	LGALS3;HMGB1;GAS6;JAM3
Regulation of Mitochondrial Membrane Potential (GO:0051881)	4/35	0.6933558044934459	0.9999953960238651	0	0	0.8519765127877552	0.3120040100517349	VCP;PRELID1;SLC25A33;BCL2L1
Response to Transforming Growth Factor Beta (GO:0071559)	4/35	0.6933558044934459	0.9999953960238651	0	0	0.8519765127877552	0.3120040100517349	ANKRD1;RUNX3;ZFP36L2;ZFP36L1
Negative Regulation of Transforming Growth Factor Beta Receptor Signaling Pathway (GO:0030512)	10/85	0.6951753565012451	0.9999953960238651	0	0	0.8801526717557252	0.3200157253821697	XBP1;FAM89B;SIN3A;HDAC1;EMILIN1;CDH15;LEMD3;ZBTB7A;OVOL2;SMAD7
Cholesterol Transport (GO:0030301)	6/52	0.6958315598429996	0.9999953960238651	0	0	0.8611479321314952	0.3122932822060444	SCARB1;OSBPL5;NPC2;VPS4A;ABCA7;APOE
Intrinsic Apoptotic Signaling Pathway in Response to DNA Damage (GO:0008630)	6/52	0.6958315598429996	0.9999953960238651	0	0	0.8611479321314952	0.3122932822060444	PRKDC;E2F1;CASP2;HTRA2;BRCA1;BCL2L1
Negative Regulation of Protein Ubiquitination (GO:0031397)	6/52	0.6958315598429996	0.9999953960238651	0	0	0.8611479321314952	0.3122932822060444	UBXN1;PRMT3;RPS3;AKT1;FBXO5;CEP78
Positive Regulation of TORC1 Signaling (GO:1904263)	6/52	0.6958315598429996	0.9999953960238651	0	0	0.8611479321314952	0.3122932822060444	RNF167;PRMT1;PIH1D1;LONP1;GPR137;LAMTOR5
Cellular Response to Hypoxia (GO:0071456)	9/77	0.6981507128710297	0.9999953960238651	0	0	0.8737011019592881	0.31393852328935684	EGLN3;TBL2;TERT;MLST8;HYOU1;VHL;P4HB;ZFP36L1;VEGFA
Regulation of BMP Signaling Pathway (GO:0030510)	9/77	0.6981507128710297	0.9999953960238651	0	0	0.8737011019592881	0.31393852328935684	ITGA3;PRMT1;UBE2D3;FBXL15;ERFE;PCSK6;LEMD3;FSTL3;SMAD7
Regulation of Canonical NF-kappaB Signal Transduction (GO:0043122)	33/270	0.7017033686205316	0.9999953960238651	0	0	0.9186013072532572	0.3254094755575668	SLC35B2;TRIM52;TFRC;SLC20A1;GSTP1;CUL1;SECTM1;ILK;TANK;PIDD1;TMEM101;LGALS1;SHARPIN;IRAK1;FLOT1;FLNA;FLOT2;ECT2;CD74;SPHK2;CARD8;MIB2;NR1D1;RHOC;VEGFA;PPP5C;CD4;DNAJA3;TRIM13;TRIM59;RBCK1;GAPDH;LAMTOR5
Phosphatidylinositol Metabolic Process (GO:0046488)	8/69	0.7019978016139131	0.9999953960238651	0	0	0.8657638393917795	0.3063288961568319	PITPNM1;INPP5F;PITPNM3;MBOAT7;INPPL1;PLCH2;PIGW;PIK3C2A
Phospholipid Metabolic Process (GO:0006644)	8/69	0.7019978016139131	0.9999953960238651	0	0	0.8657638393917795	0.3063288961568319	SMPD3;PCYT2;GPAM;PRKCSH;PLA2G4C;LPCAT1;PGP;AGPAT2
Negative Regulation of Protein Modification Process (GO:0031400)	5/44	0.7036524995719393	0.9999953960238651	0	0	0.8464468864468865	0.2975012401221781	CADM4;PRKDC;DNAJC10;TPPP;PPIA
Positive Regulation of Response to Biotic Stimulus (GO:0002833)	5/44	0.7036524995719393	0.9999953960238651	0	0	0.8464468864468865	0.2975012401221781	KAT5;DHX9;EMILIN1;CYBA;BMP6
Regulated Exocytosis (GO:0045055)	5/44	0.7036524995719393	0.9999953960238651	0	0	0.8464468864468865	0.2975012401221781	SYNGR2;SNAPIN;RAB26;STX1A;RAB11FIP5
Regulation of Ossification (GO:0030278)	5/44	0.7036524995719393	0.9999953960238651	0	0	0.8464468864468865	0.2975012401221781	CYP27B1;CHSY1;MDK;KREMEN2;DKK1
Response to Unfolded Protein (GO:0006986)	5/44	0.7036524995719393	0.9999953960238651	0	0	0.8464468864468865	0.2975012401221781	HSPA8;HSP90AB1;HSPH1;HSF1;HSPD1
Positive Regulation of Protein Localization (GO:1903829)	12/102	0.7042164367644483	0.9999953960238651	0	0	0.880061	0.30861061900224024	PTP4A3;HSP90AB1;TFRC;TRAPPC12;CDK1;AKT1;VRK1;TTF2;PDZK1;PKP3;IPO7;LAMTOR5
NLS-bearing Protein Import Into Nucleus (GO:0006607)	2/18	0.705668	0.9999953960238651	0	0	0.825438	0.2877564645930689	KPNA2;KPNB1
Rac Protein Signal Transduction (GO:0016601)	2/18	0.705668	0.9999953960238651	0	0	0.825438	0.2877564645930689	FARP2;DOCK7
SMAD Protein Signal Transduction (GO:0060395)	2/18	0.705668	0.9999953960238651	0	0	0.825438	0.2877564645930689	ZMIZ2;SMAD7
Amyloid Precursor Protein Metabolic Process (GO:0042982)	2/18	0.705668	0.9999953960238651	0	0	0.825438	0.2877564645930689	BACE1;APOE
Aorta Morphogenesis (GO:0035909)	2/18	0.705668	0.9999953960238651	0	0	0.825438	0.2877564645930689	EFEMP2;FOXH1
Cardiac Atrium Morphogenesis (GO:0003209)	2/18	0.705668	0.9999953960238651	0	0	0.825438	0.2877564645930689	MESP1;ZFPM1
Dendritic Cell Migration (GO:0036336)	2/18	0.705668	0.9999953960238651	0	0	0.825438	0.2877564645930689	TRPM2;HMGB1
Detection of Mechanical Stimulus Involved in Sensory Perception (GO:0050974)	2/18	0.705668	0.9999953960238651	0	0	0.825438	0.2877564645930689	LHFPL5;TMC2
Intracellular Lipid Transport (GO:0032365)	2/18	0.705668	0.9999953960238651	0	0	0.825438	0.2877564645930689	GRAMD1A;NPC2
Intracellular Monoatomic Ion Homeostasis (GO:0006873)	2/18	0.705668	0.9999953960238651	0	0	0.825438	0.2877564645930689	SLC39A14;SLC39A4
Melanosome Localization (GO:0032400)	2/18	0.705668	0.9999953960238651	0	0	0.825438	0.2877564645930689	MLPH;VPS33B
Negative Regulation of Nucleocytoplasmic Transport (GO:0046823)	2/18	0.705668	0.9999953960238651	0	0	0.825438	0.2877564645930689	RAB23;RANGAP1
Neuron Maturation (GO:0042551)	2/18	0.705668	0.9999953960238651	0	0	0.825438	0.2877564645930689	FARP2;B4GALT6
Nucleobase-Containing Small Molecule Metabolic Process (GO:0055086)	2/18	0.705668	0.9999953960238651	0	0	0.825438	0.2877564645930689	AK2;NME4
Nucleotide Biosynthetic Process (GO:0009165)	2/18	0.705668	0.9999953960238651	0	0	0.825438	0.2877564645930689	RRM2;PFAS
Phosphate Ion Transport (GO:0006817)	2/18	0.705668	0.9999953960238651	0	0	0.825438	0.2877564645930689	SLC20A1;SLC25A10
Positive Regulation of Cell Activation (GO:0050867)	2/18	0.705668	0.9999953960238651	0	0	0.825438	0.2877564645930689	FLNA;GP1BA
Positive Regulation of Fatty Acid Metabolic Process (GO:0045923)	2/18	0.705668	0.9999953960238651	0	0	0.825438	0.2877564645930689	KAT2B;MLXIPL
Protein Deacylation (GO:0035601)	2/18	0.705668	0.9999953960238651	0	0	0.825438	0.2877564645930689	HDAC4;HDAC1
Protein Import Into Mitochondrial Matrix (GO:0030150)	2/18	0.705668	0.9999953960238651	0	0	0.825438	0.2877564645930689	TOMM40;TIMM44
Purine Ribonucleotide Catabolic Process (GO:0009154)	2/18	0.705668	0.9999953960238651	0	0	0.825438	0.2877564645930689	HINT1;PDE4A
Regulation of Bicellular Tight Junction Assembly (GO:2000810)	2/18	0.705668	0.9999953960238651	0	0	0.825438	0.2877564645930689	CLDN5;MYO1E
Regulation of Cytoplasmic Pattern Recognition Receptor Signaling Pathway (GO:0039531)	2/18	0.705668	0.9999953960238651	0	0	0.825438	0.2877564645930689	FLOT2;SLC19A1
Regulation of Epidermal Cell Differentiation (GO:0045604)	2/18	0.705668	0.9999953960238651	0	0	0.825438	0.2877564645930689	KDF1;ZFP36L1
Regulation of Integrin-Mediated Signaling Pathway (GO:2001044)	2/18	0.705668	0.9999953960238651	0	0	0.825438	0.2877564645930689	FLNA;LMNB2
Regulation of Lymphocyte Activation (GO:0051249)	2/18	0.705668	0.9999953960238651	0	0	0.825438	0.2877564645930689	CD4;THEMIS2
Regulation of Oligodendrocyte Differentiation (GO:0048713)	2/18	0.705668	0.9999953960238651	0	0	0.825438	0.2877564645930689	MDK;IL34
Regulation of Steroid Biosynthetic Process (GO:0050810)	2/18	0.705668	0.9999953960238651	0	0	0.825438	0.2877564645930689	EGR1;FGFR4
Regulation of Vascular Endothelial Cell Proliferation (GO:1905562)	2/18	0.705668	0.9999953960238651	0	0	0.825438	0.2877564645930689	MDK;HMGB1
Regulation of Viral Transcription (GO:0046782)	2/18	0.705668	0.9999953960238651	0	0	0.825438	0.2877564645930689	TRIM13;TRIM11
Transepithelial Transport (GO:0070633)	2/18	0.705668	0.9999953960238651	0	0	0.825438	0.2877564645930689	CXADR;SLC26A6
Triglyceride Biosynthetic Process (GO:0019432)	2/18	0.705668	0.9999953960238651	0	0	0.825438	0.2877564645930689	GPAM;PCK2
Positive Regulation of Phosphorylation (GO:0042327)	11/94	0.706488	0.9999953960238651	0	0	0.8747797605082415	0.30394116711079067	CLIP3;CD74;XBP1;CD4;LMO4;IL34;FGF19;FLOT1;GAS6;PPIA;VEGFA
Negative Regulation of Canonical NF-kappaB Signal Transduction (GO:0043124)	7/61	0.7070144503961735	0.9999953960238651	0	0	0.8557631211081459	0.29669664626738174	IRAK1;GSTP1;CARD8;DNAJA3;TRIM59;NR1D1;TANK
Regulation of Reactive Oxygen Species Metabolic Process (GO:2000377)	7/61	0.7070144503961735	0.9999953960238651	0	0	0.8557631211081459	0.29669664626738174	SPHK2;NOXO1;CDPF1;BRCA1;TTF2;FOXM1;SLC25A33
Amide Transport (GO:0042886)	3/27	0.7082983092344692	0.9999953960238651	0	0	0.825371	0.2846621994212241	SLC46A1;SLC19A1;SLC38A5
Cardiac Muscle Cell Differentiation (GO:0055007)	3/27	0.7082983092344692	0.9999953960238651	0	0	0.825371	0.2846621994212241	MESP1;CXADR;VEGFA
Cilium-Dependent Cell Motility (GO:0060285)	3/27	0.7082983092344692	0.9999953960238651	0	0	0.825371	0.2846621994212241	DNAH11;DNAAF2;DNAH14
in Utero Embryonic Development (GO:0001701)	3/27	0.7082983092344692	0.9999953960238651	0	0	0.825371	0.2846621994212241	STIL;PKD1;VEGFA
Negative Regulation of Actin Filament Bundle Assembly (GO:0032232)	3/27	0.7082983092344692	0.9999953960238651	0	0	0.825371	0.2846621994212241	STMN1;RHPN1;PFN1
Negative Regulation of Lymphocyte Activation (GO:0051250)	3/27	0.7082983092344692	0.9999953960238651	0	0	0.825371	0.2846621994212241	IL4I1;LGALS3;JAK3
Negative Regulation of miRNA Metabolic Process (GO:2000629)	3/27	0.7082983092344692	0.9999953960238651	0	0	0.825371	0.2846621994212241	ZNF512B;RARA;VEGFA
Nuclear-Transcribed mRNA Catabolic Process, Nonsense-Mediated Decay (GO:0000184)	3/27	0.7082983092344692	0.9999953960238651	0	0	0.825371	0.2846621994212241	EIF4A3;SMG9;MAGOHB
Plasma Membrane Invagination (GO:0099024)	3/27	0.7082983092344692	0.9999953960238651	0	0	0.825371	0.2846621994212241	SPIRE2;CLCN2;AURKB
Positive Regulation of Erythrocyte Differentiation (GO:0045648)	3/27	0.7082983092344692	0.9999953960238651	0	0	0.825371	0.2846621994212241	FAM210B;PRKDC;PRMT1
Regulation of Interferon-Alpha Production (GO:0032647)	3/27	0.7082983092344692	0.9999953960238651	0	0	0.825371	0.2846621994212241	DHX9;IRF5;HSPD1
Regulation of Intracellular Estrogen Receptor Signaling Pathway (GO:0033146)	3/27	0.7082983092344692	0.9999953960238651	0	0	0.825371	0.2846621994212241	HDAC1;CNOT1;FOXH1
Regulation of Mitochondrial Fission (GO:0090140)	3/27	0.7082983092344692	0.9999953960238651	0	0	0.825371	0.2846621994212241	INF2;PGAM5;MYO19
Regulation of Myelination (GO:0031641)	3/27	0.7082983092344692	0.9999953960238651	0	0	0.825371	0.2846621994212241	RNF10;KIF14;TPPP
Striated Muscle Cell Development (GO:0055002)	3/27	0.7082983092344692	0.9999953960238651	0	0	0.825371	0.2846621994212241	CXADR;SDC1;VEGFA
Wound Healing, Spreading of Cells (GO:0044319)	3/27	0.7082983092344692	0.9999953960238651	0	0	0.825371	0.2846621994212241	CARMIL2;FLNA;RHOC
Protein Localization to Organelle (GO:0033365)	18/151	0.7085999871467952	0.9999953960238651	0	0	0.8931190917569575	0.3076474683232828	GABARAPL2;RIPOR1;DHX9;IFT140;PTGES2;RPL11;XPA;TULP3;CSNK1D;YBX1;IFT20;LAMP1;POLR1B;DVL1;CD68;ZBTB7A;BBS4;CEP78
Regulation of Organelle Assembly (GO:1902115)	10/86	0.7093351656888321	0.9999953960238651	0	0	0.868521	0.2982738476858762	IFT20;NPM1;STIL;TBC1D20;IFT140;TBC1D10C;TRAPPC12;TBC1D8;TBC1D24;RNF4
Cellular Response to Decreased Oxygen Levels (GO:0036294)	9/78	0.7129127458826705	0.9999953960238651	0	0	0.860989	0.2913554427216357	EGLN3;TBL2;TERT;MLST8;HYOU1;VHL;P4HB;ZFP36L1;VEGFA
Positive Regulation of Macroautophagy (GO:0016239)	9/78	0.7129127458826705	0.9999953960238651	0	0	0.860989	0.2913554427216357	GPSM1;LARP1;KAT5;TRIM13;TSC2;PIP4K2B;SMCR8;SLC25A5;CERS1
Cellular Response to Mechanical Stimulus (GO:0071260)	6/53	0.7136534270723872	0.9999953960238651	0	0	0.8427769849507005	0.2843174154427672	CNN2;CASP8AP2;FASN;HABP4;CASP2;PIEZO1
Ceramide Metabolic Process (GO:0006672)	6/53	0.7136534270723872	0.9999953960238651	0	0	0.8427769849507005	0.2843174154427672	ABCA2;SGPL1;CERK;DEGS1;SPTSSA;CERS1
Cytoplasmic Microtubule Organization (GO:0031122)	6/53	0.7136534270723872	0.9999953960238651	0	0	0.8427769849507005	0.2843174154427672	CLIP3;HOOK2;TUBGCP5;TUBGCP3;TPPP;KPNB1
Negative Regulation of Protein Catabolic Process (GO:0042177)	6/53	0.7136534270723872	0.9999953960238651	0	0	0.8427769849507005	0.2843174154427672	GABARAPL2;NQO1;HSP90AB1;FLNA;AZIN1;MAD2L1
Positive Regulation of B Cell Activation (GO:0050871)	6/53	0.7136534270723872	0.9999953960238651	0	0	0.8427769849507005	0.2843174154427672	CD74;MMP14;XBP1;TFRC;TNFRSF13C;TP53BP1
Carboxylic Acid Metabolic Process (GO:0019752)	4/36	0.7148605553393387	0.9999953960238651	0	0	0.8253046458492003	0.27702818061160395	FN3K;GSTO2;GSTO1;MTR
Cellular Response to Vascular Endothelial Growth Factor Stimulus (GO:0035924)	4/36	0.7148605553393387	0.9999953960238651	0	0	0.8253046458492003	0.27702818061160395	MYO1E;NR4A1;XBP1;VEGFA
Endoderm Formation (GO:0001706)	4/36	0.7148605553393387	0.9999953960238651	0	0	0.8253046458492003	0.27702818061160395	DUSP2;MMP14;COL7A1;HMGA2
Negative Regulation of Epithelial to Mesenchymal Transition (GO:0010719)	4/36	0.7148605553393387	0.9999953960238651	0	0	0.8253046458492003	0.27702818061160395	PPP2CA;FBXO11;OVOL2;SMAD7
Negative Regulation of Plasma Membrane Bounded Cell Projection Assembly (GO:0120033)	4/36	0.7148605553393387	0.9999953960238651	0	0	0.8253046458492003	0.27702818061160395	MPHOSPH9;GDI2;AKT1;CDK10
Negative Regulation of Smooth Muscle Cell Proliferation (GO:0048662)	4/36	0.7148605553393387	0.9999953960238651	0	0	0.8253046458492003	0.27702818061160395	NDRG4;EFEMP2;CDPF1;APOE
Positive Regulation of RNA Splicing (GO:0033120)	4/36	0.7148605553393387	0.9999953960238651	0	0	0.8253046458492003	0.27702818061160395	DAZAP1;TRA2B;HABP4;CIRBP
Modification-Dependent Protein Catabolic Process (GO:0019941)	25/208	0.7162161398467655	0.9999953960238651	0	0	0.9013246908530254	0.30083810407230904	VCP;RNF34;UHRF1;UBE2D3;RNF19B;CDC23;TMEM129;LONP1;XBP1;FBXW8;ARRDC1;UBE2C;RNF25;BFAR;UBE2G2;FBXO10;FBXO11;RNF123;RNF167;SPSB2;RNF126;RNF149;UBE2S;PCYOX1L;DTL
Apoptotic Process (GO:0006915)	28/232	0.7163812959074181	0.9999953960238651	0	0	0.9055025545960121	0.3020237828401306	AHCYL1;ATN1;HSPD1;PIDD1;STK11;DPF2;AKT1;CASP2;NAE1;PHLDA2;BIK;DAPK3;TSC2;BUB1B-PAK6;TRAIP;TRAF7;MELK;ADAM15;HOOK2;ADORA2A;ESPL1;FASN;TAOK2;VDAC1;TNFRSF25;PPIA;GAPDH;BCL2L1
Lysosomal Transport (GO:0007041)	8/70	0.7174379702289947	0.9999953960238651	0	0	0.8517506951108487	0.28283982077204484	GGA3;LAMP1;SLC30A3;SLC17A9;HGS;VPS4A;CHMP2A;UBE2Z
Regulation of Heart Contraction (GO:0008016)	8/70	0.7174379702289947	0.9999953960238651	0	0	0.8517506951108487	0.28283982077204484	NANOS1;HRC;ATP2B3;CALM3;SLC4A3;CALM1;SCN1B;SMAD7
DNA Alkylation Repair (GO:0006307)	1/9	0.7189320578421404	0.9999953960238651	0	0	0.8255039939140357	0.27240675954506066	MPG
Golgi Lumen Acidification (GO:0061795)	1/9	0.7189320578421404	0.9999953960238651	0	0	0.8255039939140357	0.27240675954506066	ATP6V0B
L-arginine Transmembrane Transport (GO:1903826)	1/9	0.7189320578421404	0.9999953960238651	0	0	0.8255039939140357	0.27240675954506066	SLC7A1
[2Fe-2S] Cluster Assembly (GO:0044571)	1/9	0.7189320578421404	0.9999953960238651	0	0	0.8255039939140357	0.27240675954506066	GLRX5
Adrenal Gland Development (GO:0030325)	1/9	0.7189320578421404	0.9999953960238651	0	0	0.8255039939140357	0.27240675954506066	MDK
Aggrephagy (GO:0035973)	1/9	0.7189320578421404	0.9999953960238651	0	0	0.8255039939140357	0.27240675954506066	ATG4B
Aminoglycan Metabolic Process (GO:0006022)	1/9	0.7189320578421404	0.9999953960238651	0	0	0.8255039939140357	0.27240675954506066	B4GALT7
Amyloid-Beta Formation (GO:0034205)	1/9	0.7189320578421404	0.9999953960238651	0	0	0.8255039939140357	0.27240675954506066	BACE1
Apical Protein Localization (GO:0045176)	1/9	0.7189320578421404	0.9999953960238651	0	0	0.8255039939140357	0.27240675954506066	JAM3
Basic Amino Acid Transmembrane Transport (GO:1990822)	1/9	0.7189320578421404	0.9999953960238651	0	0	0.8255039939140357	0.27240675954506066	SLC7A1
Brain Morphogenesis (GO:0048854)	1/9	0.7189320578421404	0.9999953960238651	0	0	0.8255039939140357	0.27240675954506066	BBS4
Cellular Response to Interferon-Alpha (GO:0035457)	1/9	0.7189320578421404	0.9999953960238651	0	0	0.8255039939140357	0.27240675954506066	GAS6
Cellular Response to Interleukin-15 (GO:0071350)	1/9	0.7189320578421404	0.9999953960238651	0	0	0.8255039939140357	0.27240675954506066	JAK3
Central Nervous System Neuron Axonogenesis (GO:0021955)	1/9	0.7189320578421404	0.9999953960238651	0	0	0.8255039939140357	0.27240675954506066	B4GALT6
Chloride Ion Homeostasis (GO:0055064)	1/9	0.7189320578421404	0.9999953960238651	0	0	0.8255039939140357	0.27240675954506066	SLC12A9
Coenzyme A Biosynthetic Process (GO:0015937)	1/9	0.7189320578421404	0.9999953960238651	0	0	0.8255039939140357	0.27240675954506066	PANK2
Collagen Biosynthetic Process (GO:0032964)	1/9	0.7189320578421404	0.9999953960238651	0	0	0.8255039939140357	0.27240675954506066	P3H4
Commissural Neuron Axon Guidance (GO:0071679)	1/9	0.7189320578421404	0.9999953960238651	0	0	0.8255039939140357	0.27240675954506066	VEGFA
Desensitization of G Protein-Coupled Receptor Signaling Pathway (GO:0002029)	1/9	0.7189320578421404	0.9999953960238651	0	0	0.8255039939140357	0.27240675954506066	GRK2
Embryonic Eye Morphogenesis (GO:0048048)	1/9	0.7189320578421404	0.9999953960238651	0	0	0.8255039939140357	0.27240675954506066	RARG
Embryonic Forelimb Morphogenesis (GO:0035115)	1/9	0.7189320578421404	0.9999953960238651	0	0	0.8255039939140357	0.27240675954506066	NIPBL
Error-Prone Translesion Synthesis (GO:0042276)	1/9	0.7189320578421404	0.9999953960238651	0	0	0.8255039939140357	0.27240675954506066	POLE2
Fat-Soluble Vitamin Catabolic Process (GO:0042363)	1/9	0.7189320578421404	0.9999953960238651	0	0	0.8255039939140357	0.27240675954506066	CYP27B1
Formation of Translation Preinitiation Complex (GO:0001731)	1/9	0.7189320578421404	0.9999953960238651	0	0	0.8255039939140357	0.27240675954506066	EIF2S3
Genomic Imprinting (GO:0071514)	1/9	0.7189320578421404	0.9999953960238651	0	0	0.8255039939140357	0.27240675954506066	KDM1B
Glucan Biosynthetic Process (GO:0009250)	1/9	0.7189320578421404	0.9999953960238651	0	0	0.8255039939140357	0.27240675954506066	NR1D1
Glycogen Biosynthetic Process (GO:0005978)	1/9	0.7189320578421404	0.9999953960238651	0	0	0.8255039939140357	0.27240675954506066	NR1D1
Granulocyte Migration (GO:0097530)	1/9	0.7189320578421404	0.9999953960238651	0	0	0.8255039939140357	0.27240675954506066	JAM3
Insulin Metabolic Process (GO:1901142)	1/9	0.7189320578421404	0.9999953960238651	0	0	0.8255039939140357	0.27240675954506066	P4HB
Interleukin-15-Mediated Signaling Pathway (GO:0035723)	1/9	0.7189320578421404	0.9999953960238651	0	0	0.8255039939140357	0.27240675954506066	JAK3
Lung Epithelium Development (GO:0060428)	1/9	0.7189320578421404	0.9999953960238651	0	0	0.8255039939140357	0.27240675954506066	PKD1
Mitochondrial Respirasome Assembly (GO:0097250)	1/9	0.7189320578421404	0.9999953960238651	0	0	0.8255039939140357	0.27240675954506066	HIGD1B
Monoatomic Anion Homeostasis (GO:0055081)	1/9	0.7189320578421404	0.9999953960238651	0	0	0.8255039939140357	0.27240675954506066	SLC12A9
Myelin Maintenance (GO:0043217)	1/9	0.7189320578421404	0.9999953960238651	0	0	0.8255039939140357	0.27240675954506066	DEGS1
Myeloid Dendritic Cell Differentiation (GO:0043011)	1/9	0.7189320578421404	0.9999953960238651	0	0	0.8255039939140357	0.27240675954506066	DHRS2
Negative Regulation of RNA Catabolic Process (GO:1902369)	1/9	0.7189320578421404	0.9999953960238651	0	0	0.8255039939140357	0.27240675954506066	PKP3
Negative Regulation of Appetite (GO:0032099)	1/9	0.7189320578421404	0.9999953960238651	0	0	0.8255039939140357	0.27240675954506066	BBS4
Negative Regulation of Bone Resorption (GO:0045779)	1/9	0.7189320578421404	0.9999953960238651	0	0	0.8255039939140357	0.27240675954506066	GPR137
Negative Regulation of Cell Adhesion Mediated by Integrin (GO:0033629)	1/9	0.7189320578421404	0.9999953960238651	0	0	0.8255039939140357	0.27240675954506066	JAM3
Negative Regulation of Cytoplasmic Translation (GO:2000766)	1/9	0.7189320578421404	0.9999953960238651	0	0	0.8255039939140357	0.27240675954506066	PARP16
Negative Regulation of Epidermal Growth Factor-Activated Receptor Activity (GO:0007175)	1/9	0.7189320578421404	0.9999953960238651	0	0	0.8255039939140357	0.27240675954506066	SOCS5
Negative Regulation of Long-Term Synaptic Potentiation (GO:1900272)	1/9	0.7189320578421404	0.9999953960238651	0	0	0.8255039939140357	0.27240675954506066	APOE
Negative Regulation of Muscle Cell Differentiation (GO:0051148)	1/9	0.7189320578421404	0.9999953960238651	0	0	0.8255039939140357	0.27240675954506066	ID2
Negative Regulation of Necroptotic Process (GO:0060546)	1/9	0.7189320578421404	0.9999953960238651	0	0	0.8255039939140357	0.27240675954506066	FZD9
Negative Regulation of Oxidoreductase Activity (GO:0051354)	1/9	0.7189320578421404	0.9999953960238651	0	0	0.8255039939140357	0.27240675954506066	NT5DC2
Negative Regulation of Peptidyl-Serine Phosphorylation (GO:0033137)	1/9	0.7189320578421404	0.9999953960238651	0	0	0.8255039939140357	0.27240675954506066	NT5DC2
- Reg of Single Stranded Viral RNA Replication via Double Stranded DNA Intermediate (GO:0045869)	1/9	0.7189320578421404	0.9999953960238651	0	0	0.8255039939140357	0.27240675954506066	HMGA2
Neuron Remodeling (GO:0016322)	1/9	0.7189320578421404	0.9999953960238651	0	0	0.8255039939140357	0.27240675954506066	FARP2
Nitric oxide-cGMP-mediated Signaling (GO:0038060)	1/9	0.7189320578421404	0.9999953960238651	0	0	0.8255039939140357	0.27240675954506066	APOE
Phosphate Ion Transmembrane Transport (GO:0035435)	1/9	0.7189320578421404	0.9999953960238651	0	0	0.8255039939140357	0.27240675954506066	SLC25A10
Positive Regulation of Blood Pressure (GO:0045777)	1/9	0.7189320578421404	0.9999953960238651	0	0	0.8255039939140357	0.27240675954506066	ID2
Positive Regulation of Epidermis Development (GO:0045684)	1/9	0.7189320578421404	0.9999953960238651	0	0	0.8255039939140357	0.27240675954506066	KDF1
Positive Regulation of Intracellular Steroid Hormone Receptor Signaling Pathway (GO:0033145)	1/9	0.7189320578421404	0.9999953960238651	0	0	0.8255039939140357	0.27240675954506066	HDAC1
Positive Regulation of Keratinocyte Migration (GO:0051549)	1/9	0.7189320578421404	0.9999953960238651	0	0	0.8255039939140357	0.27240675954506066	IQSEC1
Positive Regulation of Mesenchymal Cell Proliferation (GO:0002053)	1/9	0.7189320578421404	0.9999953960238651	0	0	0.8255039939140357	0.27240675954506066	LRP5
Positive Regulation of Mitochondrial Membrane Permeability (GO:0035794)	1/9	0.7189320578421404	0.9999953960238651	0	0	0.8255039939140357	0.27240675954506066	PPIF
Positive Regulation of Phospholipase Activity (GO:0010518)	1/9	0.7189320578421404	0.9999953960238651	0	0	0.8255039939140357	0.27240675954506066	FGFR3
Positive Regulation of Protein Localization to Early Endosome (GO:1902966)	1/9	0.7189320578421404	0.9999953960238651	0	0	0.8255039939140357	0.27240675954506066	VEGFA
Positive Regulation of Protein Localization to Endosome (GO:1905668)	1/9	0.7189320578421404	0.9999953960238651	0	0	0.8255039939140357	0.27240675954506066	VEGFA
Positive Regulation of Purine Nucleotide Biosynthetic Process (GO:1900373)	1/9	0.7189320578421404	0.9999953960238651	0	0	0.8255039939140357	0.27240675954506066	VCP
Positive Regulation of Sodium Ion Export Across Plasma Membrane (GO:1903278)	1/9	0.7189320578421404	0.9999953960238651	0	0	0.8255039939140357	0.27240675954506066	ATP1B3
Positive Regulation of Sodium Ion Transmembrane Transporter Activity (GO:2000651)	1/9	0.7189320578421404	0.9999953960238651	0	0	0.8255039939140357	0.27240675954506066	SCN1B
Protein O-linked Glycosylation via Threonine (GO:0018243)	1/9	0.7189320578421404	0.9999953960238651	0	0	0.8255039939140357	0.27240675954506066	GALNT6
Regulation of Actin Filament-Based Movement (GO:1903115)	1/9	0.7189320578421404	0.9999953960238651	0	0	0.8255039939140357	0.27240675954506066	MYLK2
Regulation of Cardiac Muscle Cell Differentiation (GO:2000725)	1/9	0.7189320578421404	0.9999953960238651	0	0	0.8255039939140357	0.27240675954506066	DKK1
Regulation of Cellular Response to Insulin Stimulus (GO:1900076)	1/9	0.7189320578421404	0.9999953960238651	0	0	0.8255039939140357	0.27240675954506066	ECHDC3
Regulation of Delayed Rectifier Potassium Channel Activity (GO:1902259)	1/9	0.7189320578421404	0.9999953960238651	0	0	0.8255039939140357	0.27240675954506066	KCNAB1
Regulation of Dendritic Cell Apoptotic Process (GO:2000668)	1/9	0.7189320578421404	0.9999953960238651	0	0	0.8255039939140357	0.27240675954506066	GAS6
Regulation of Endosome Size (GO:0051036)	1/9	0.7189320578421404	0.9999953960238651	0	0	0.8255039939140357	0.27240675954506066	SNAPIN
Regulation of Interleukin-18 Production (GO:0032661)	1/9	0.7189320578421404	0.9999953960238651	0	0	0.8255039939140357	0.27240675954506066	DHX9
Regulation of Lysosomal Protein Catabolic Process (GO:1905165)	1/9	0.7189320578421404	0.9999953960238651	0	0	0.8255039939140357	0.27240675954506066	GGA3
Regulation of Neutrophil Activation (GO:1902563)	1/9	0.7189320578421404	0.9999953960238651	0	0	0.8255039939140357	0.27240675954506066	PTPN6
Regulation of Odontoblast Differentiation (GO:1901329)	1/9	0.7189320578421404	0.9999953960238651	0	0	0.8255039939140357	0.27240675954506066	IPO7
Regulation of Protein Exit From Endoplasmic Reticulum (GO:0070861)	1/9	0.7189320578421404	0.9999953960238651	0	0	0.8255039939140357	0.27240675954506066	INSIG1
Regulation of Protein Localization to Early Endosome (GO:1902965)	1/9	0.7189320578421404	0.9999953960238651	0	0	0.8255039939140357	0.27240675954506066	VEGFA
Regulation of Respiratory Burst (GO:0060263)	1/9	0.7189320578421404	0.9999953960238651	0	0	0.8255039939140357	0.27240675954506066	NOXO1
Regulation of Sodium Ion Export Across Plasma Membrane (GO:1903276)	1/9	0.7189320578421404	0.9999953960238651	0	0	0.8255039939140357	0.27240675954506066	ATP1B3
Regulation of Translation in Response to Endoplasmic Reticulum Stress (GO:0036490)	1/9	0.7189320578421404	0.9999953960238651	0	0	0.8255039939140357	0.27240675954506066	DNAJC3
Regulation of Vascular Wound Healing (GO:0061043)	1/9	0.7189320578421404	0.9999953960238651	0	0	0.8255039939140357	0.27240675954506066	XBP1
Response to Platelet-Derived Growth Factor (GO:0036119)	1/9	0.7189320578421404	0.9999953960238651	0	0	0.8255039939140357	0.27240675954506066	HDAC1
Response to Prostaglandin (GO:0034694)	1/9	0.7189320578421404	0.9999953960238651	0	0	0.8255039939140357	0.27240675954506066	GNAS
Retinal Rod Cell Differentiation (GO:0060221)	1/9	0.7189320578421404	0.9999953960238651	0	0	0.8255039939140357	0.27240675954506066	SAMD11
Serine Family Amino Acid Catabolic Process (GO:0009071)	1/9	0.7189320578421404	0.9999953960238651	0	0	0.8255039939140357	0.27240675954506066	SHMT1
Sialylation (GO:0097503)	1/9	0.7189320578421404	0.9999953960238651	0	0	0.8255039939140357	0.27240675954506066	ST3GAL2
Smooth Muscle Tissue Development (GO:0048745)	1/9	0.7189320578421404	0.9999953960238651	0	0	0.8255039939140357	0.27240675954506066	EFEMP2
Vasoconstriction (GO:0042310)	1/9	0.7189320578421404	0.9999953960238651	0	0	0.8255039939140357	0.27240675954506066	PIK3C2A
Vesicle Fusion With Vacuole (GO:0051469)	1/9	0.7189320578421404	0.9999953960238651	0	0	0.8255039939140357	0.27240675954506066	CHMP2A
Zinc Ion Import Into Organelle (GO:0062111)	1/9	0.7189320578421404	0.9999953960238651	0	0	0.8255039939140357	0.27240675954506066	SLC30A3
Response to Calcium Ion (GO:0051592)	11/95	0.7197252671958837	0.9999953960238651	0	0	0.8643157148311787	0.28426109024060914	TRPM2;AHCYL1;ASPH;CPNE7;PDCD6;PPIF;ITPR3;CALM3;SLC25A12;ECT2;CALM1
Protein Targeting (GO:0006605)	16/136	0.7213711011142919	0.9999953960238651	0	0	0.8798775822494261	0.28736940044180437	TOMM40;RPL11;TOMM34;ZDHHC12;ZDHHC6;TIMM44;NRARP;ZDHHC11;PEX12;MYO1E;SPCS2;NACA;TAOK2;SRPRA;NACAD;AP1M2
Negative Regulation of BMP Signaling Pathway (GO:0030514)	5/45	0.7226417648729128	0.9999953960238651	0	0	0.8252380952380952	0.2680717159593357	UBE2D3;ERFE;LEMD3;FSTL3;SMAD7
Regulation of Endothelial Cell Proliferation (GO:0001936)	10/87	0.7230693239061572	0.9999953960238651	0	0	0.857192	0.2779447964471331	NR4A1;EGFL7;PDCD6;FGF18;AKT1;NRARP;VASH1;APOE;F3;VEGFA
Antiviral Innate Immune Response (GO:0140374)	7/62	0.7232242349021002	0.9999953960238651	0	0	0.8401552698159637	0.272241	DUS2;CARD8;DHX16;RPSA;ZDHHC11;PHB2;ATAD3A
Organic Cation Transport (GO:0015695)	7/62	0.7232242349021002	0.9999953960238651	0	0	0.8401552698159637	0.272241	SLC7A5;SLC6A9;SLC3A2;PDZK1;SLC7A1;SLC38A5;LLGL2
Regulation of Transforming Growth Factor Beta Receptor Signaling Pathway (GO:0017015)	14/120	0.7246645235043752	0.9999953960238651	0	0	0.8716173331025331	0.2807012743507803	XBP1;HSP90AB1;FAM89B;ITGA3;HDAC1;LTBP4;LEMD3;OVOL2;SMAD7;STK11;SIN3A;EMILIN1;CDH15;ZBTB7A
Response to Lipopolysaccharide (GO:0032496)	19/161	0.7283643625879999	0.9999953960238651	0	0	0.8828628608109784	0.27982678975926656	NANOS1;SCARB1;XBP1;TRIM41;GCH1;GSTP1;NR1D1;HMGB1;LIAS;CYP27B1;NR4A1;SBNO2;SRR;IRAK1;PABPN1;ANKRD1;CD68;GIT1;HNRNPA0
Regulation of Smooth Muscle Cell Proliferation (GO:0048660)	6/54	0.7307430826217052	0.9999953960238651	0	0	0.825171	0.25885080296114193	NDRG4;HDAC1;PRKDC;ID2;AKT1;APOE
Carbohydrate Biosynthetic Process (GO:0016051)	3/28	0.7318239309444036	0.9999953960238651	0	0	0.7923106204796345	0.24737151823044695	ST3GAL6;ST8SIA6;ST3GAL2
Glycosaminoglycan Metabolic Process (GO:0030203)	3/28	0.7318239309444036	0.9999953960238651	0	0	0.7923106204796345	0.24737151823044695	B3GAT3;GUSB;B4GALT7
Negative Regulation of Type II Interferon Production (GO:0032689)	3/28	0.7318239309444036	0.9999953960238651	0	0	0.7923106204796345	0.24737151823044695	RARA;HMGB1;GAS6
Phospholipid Biosynthetic Process (GO:0008654)	3/28	0.7318239309444036	0.9999953960238651	0	0	0.7923106204796345	0.24737151823044695	PCYT2;SPHK2;LPCAT1
Phospholipid Catabolic Process (GO:0009395)	3/28	0.7318239309444036	0.9999953960238651	0	0	0.7923106204796345	0.24737151823044695	SMPD3;PRKCSH;PLA2G4C
Positive Regulation of Cholesterol Transport (GO:0032376)	3/28	0.7318239309444036	0.9999953960238651	0	0	0.7923106204796345	0.24737151823044695	ABCA7;ZDHHC8;APOE
Positive Regulation of Leukocyte Migration (GO:0002687)	3/28	0.7318239309444036	0.9999953960238651	0	0	0.7923106204796345	0.24737151823044695	LGALS3;MDK;VEGFA
Positive Regulation of Microtubule Polymerization or Depolymerization (GO:0031112)	3/28	0.7318239309444036	0.9999953960238651	0	0	0.7923106204796345	0.24737151823044695	RPS3;AURKB;CDK5RAP2
Positive Regulation of Response to Endoplasmic Reticulum Stress (GO:1905898)	3/28	0.7318239309444036	0.9999953960238651	0	0	0.7923106204796345	0.24737151823044695	XBP1;TMEM259;RNF183
Regulation of Extrinsic Apoptotic Signaling Pathway in Absence of Ligand (GO:2001239)	3/28	0.7318239309444036	0.9999953960238651	0	0	0.7923106204796345	0.24737151823044695	TERT;HTRA2;BCL2L1
Regulation of Insulin Secretion Involved in Cellular Response to Glucose Stimulus (GO:0061178)	3/28	0.7318239309444036	0.9999953960238651	0	0	0.7923106204796345	0.24737151823044695	PIM3;NR1D1;C2CD2L
Regulation of Lipid Biosynthetic Process (GO:0046890)	3/28	0.7318239309444036	0.9999953960238651	0	0	0.7923106204796345	0.24737151823044695	MLXIPL;MLST8;APOE
Regulation of Protein Phosphorylation (GO:0001932)	16/137	0.7321757184764497	0.9999953960238651	0	0	0.8725552808463012	0.2720057947143592	CD74;XBP1;NPM1;CADM4;PRKDC;IL34;VEGFA;CLIP3;CD4;FGF19;DNAJC10;FLOT1;PLXNB2;ECT2;GAS6;PPIA
Actin Nucleation (GO:0045010)	2/19	0.7340049853511751	0.9999953960238651	0	0	0.7768376757095532	0.24022886206937494	ARPC1B;ARPC5L
Calcium-Independent Cell-Cell Adhesion via Plasma Membrane Cell-Adhesion Molecules (GO:0016338)	2/19	0.7340049853511751	0.9999953960238651	0	0	0.7768376757095532	0.24022886206937494	CLDN5;CLDN19
Dopamine Metabolic Process (GO:0042417)	2/19	0.7340049853511751	0.9999953960238651	0	0	0.7768376757095532	0.24022886206937494	GCH1;COMT
Embryonic Digestive Tract Development (GO:0048566)	2/19	0.7340049853511751	0.9999953960238651	0	0	0.7768376757095532	0.24022886206937494	NIPBL;ID2
Endolysosomal Toll-Like Receptor Signaling Pathway (GO:0140894)	2/19	0.7340049853511751	0.9999953960238651	0	0	0.7768376757095532	0.24022886206937494	SCARA3;IRAK1
fatty-acyl-CoA Metabolic Process (GO:0035337)	2/19	0.7340049853511751	0.9999953960238651	0	0	0.7768376757095532	0.24022886206937494	FASN;NUDT19
Glycoprotein Catabolic Process (GO:0006516)	2/19	0.7340049853511751	0.9999953960238651	0	0	0.7768376757095532	0.24022886206937494	FBXO17;FBXO6
Import Into Cell (GO:0098657)	2/19	0.7340049853511751	0.9999953960238651	0	0	0.7768376757095532	0.24022886206937494	SLC29A1;SLC29A2
Insulin Secretion (GO:0030073)	2/19	0.7340049853511751	0.9999953960238651	0	0	0.7768376757095532	0.24022886206937494	HNF1A;RAB11FIP5
Membrane Repolarization (GO:0086009)	2/19	0.7340049853511751	0.9999953960238651	0	0	0.7768376757095532	0.24022886206937494	KCNH2;ATP1B3
Negative Regulation of Actin Filament Polymerization (GO:0030837)	2/19	0.7340049853511751	0.9999953960238651	0	0	0.7768376757095532	0.24022886206937494	PFN1;SSH3
Negative Regulation of Lipid Catabolic Process (GO:0050995)	2/19	0.7340049853511751	0.9999953960238651	0	0	0.7768376757095532	0.24022886206937494	AKT1;MFSD2A
Negative Regulation of Peptide Hormone Secretion (GO:0090278)	2/19	0.7340049853511751	0.9999953960238651	0	0	0.7768376757095532	0.24022886206937494	MIDN;KCNB1
Negative Regulation of Reactive Oxygen Species Metabolic Process (GO:2000378)	2/19	0.7340049853511751	0.9999953960238651	0	0	0.7768376757095532	0.24022886206937494	TRAP1;BRCA1
Negative Regulation of Stem Cell Population Maintenance (GO:1902455)	2/19	0.7340049853511751	0.9999953960238651	0	0	0.7768376757095532	0.24022886206937494	HDAC1;SIN3A
Nucleoside Phosphate Biosynthetic Process (GO:1901293)	2/19	0.7340049853511751	0.9999953960238651	0	0	0.7768376757095532	0.24022886206937494	PANK2;NME2
Phosphatidylcholine Biosynthetic Process (GO:0006656)	2/19	0.7340049853511751	0.9999953960238651	0	0	0.7768376757095532	0.24022886206937494	LPCAT3;MFSD2A
Pore Complex Assembly (GO:0046931)	2/19	0.7340049853511751	0.9999953960238651	0	0	0.7768376757095532	0.24022886206937494	NDC1;AHCTF1
Positive Regulation of Alcohol Biosynthetic Process (GO:1902932)	2/19	0.7340049853511751	0.9999953960238651	0	0	0.7768376757095532	0.24022886206937494	BMP6;KPNB1
Positive Regulation of Endothelial Cell Apoptotic Process (GO:2000353)	2/19	0.7340049853511751	0.9999953960238651	0	0	0.7768376757095532	0.24022886206937494	XBP1;F3
Positive Regulation of Neutrophil Chemotaxis (GO:0090023)	2/19	0.7340049853511751	0.9999953960238651	0	0	0.7768376757095532	0.24022886206937494	CD74;MDK
Regulation of Receptor Signaling Pathway via STAT (GO:1904892)	2/19	0.7340049853511751	0.9999953960238651	0	0	0.7768376757095532	0.24022886206937494	LIF;JAK3
Regulation of Tissue Remodeling (GO:0034103)	2/19	0.7340049853511751	0.9999953960238651	0	0	0.7768376757095532	0.24022886206937494	MDK;RUNX1
Response to Interferon-Alpha (GO:0035455)	2/19	0.7340049853511751	0.9999953960238651	0	0	0.7768376757095532	0.24022886206937494	IFNAR2;GAS6
Signaling Receptor Ligand Precursor Processing (GO:0140448)	2/19	0.7340049853511751	0.9999953960238651	0	0	0.7768376757095532	0.24022886206937494	SCG5;PCSK6
Superoxide Anion Generation (GO:0042554)	2/19	0.7340049853511751	0.9999953960238651	0	0	0.7768376757095532	0.24022886206937494	NOXO1;CYBA
Anterograde Axonal Transport (GO:0008089)	4/37	0.7352344642525213	0.9999953960238651	0	0	0.8002492556948002	0.2461293278595749	BLOC1S4;SNAPIN;KIF1C;MAPK8IP3
Melanosome Organization (GO:0032438)	4/37	0.7352344642525213	0.9999953960238651	0	0	0.8002492556948002	0.2461293278595749	BLOC1S4;SNAPIN;HPS3;APOE
Positive Regulation of Interferon-Beta Production (GO:0032728)	4/37	0.7352344642525213	0.9999953960238651	0	0	0.8002492556948002	0.2461293278595749	DHX9;FLOT1;IRF5;TRIM65
Regulation of Receptor Internalization (GO:0002090)	4/37	0.7352344642525213	0.9999953960238651	0	0	0.8002492556948002	0.2461293278595749	ANKRD13D;FLOT1;DKK1;VEGFA
Lipid Transport (GO:0006869)	13/113	0.7385489177538236	0.9999953960238651	0	0	0.857891	0.25999917148868307	SCARB1;ABCA2;PRELID1;OSBPL5;SPNS2;NME4;PITPNM1;FABP5;NPC2;RBP1;APOE;PRELID3A;MFSD2A
Negative Regulation of Metabolic Process (GO:0009892)	7/63	0.7388097717172428	0.9999953960238651	0	0	0.8251048417842165	0.24977145068532103	TRAP1;STK11;DOCK7;PGAM5;BRCA1;NR1D1;ATF4
Negative Regulation of DNA-templated Transcription (GO:0045892)	126/1006	0.7401351487144295	0.9999953960238651	0	0	0.9429186029625327	0.28374540072792875	ZBTB25;GMNN;UBE2D3;ATN1;HNRNPU;ENO1;PHB2;ETS2;CCND1;KAT5;SCMH1;WWC3;DPF2;KMT5A;SAMD11;PIAS4;ZBTB32;HNF1A;SOX12;DKK1;RUNX3;OVOL2;RUNX1;ERN2;THAP7;PSPC1;KAT6B;TRIB3;MZF1;ZFPM1;CGGBP1;KCTD15;ATF4;L3MBTL1;SET;CTBP1;SUPT4H1;BAZ2A;AEBP1;NPAS1;GLIS2;SBNO2;NACC1;E4F1;ZBTB7A;KAT14;HSPA8;XBP1;PHC2;CBX6;CBX4;CBX3;CBX2;HMGA2;NR1D2;NR1D1;PA2G4;BMP6;NR2F6;SMARCA4;SMAD7;HNRNPL;MLXIPL;GCLC;NACA;CNOT1;ID2;ID3;GTF2IRD1;EZH2;ZNF512B;MESP1;RARG;THRA;BRCA1;HMGB1;FOXM1;N4BP2L2;NIPBL;SIN3A;DNMT3B;CIC;TGIF1;PRMT6;KLF10;YWHAZ;ETV5;KAT2B;DEPDC1;RARA;ZNF239;BIRC5;GAS6;PFDN5;JDP2;HDAC4;CEBPA;UHRF1;HDAC1;DDX20;NR2C2;AURKB;RBM15B;MTA1;HSF1;E2F1;FLNA;ZNF503;ZNF469;VHL;RPL15;ZNF589;MTA2;TAF9B;E2F7;E2F8;TCFL5;CNBP;PCGF2;VEGFA;CENPF;TFAP4;DNAJA3;POLE3;HDGF;BCOR
Negative Regulation of Proteasomal Protein Catabolic Process (GO:1901799)	5/46	0.7407419743619424	0.9999953960238651	0	0	0.8050638792102207	0.24160202662376326	GABARAPL2;HSP90AB1;UBXN1;RPL11;PANO1
Negative Regulation of Protein Serine/Threonine Kinase Activity (GO:0071901)	5/46	0.7407419743619424	0.9999953960238651	0	0	0.8050638792102207	0.24160202662376326	TFAP4;GSTP1;LRP5;APOE;DUSP7
Proteolysis Involved in Protein Catabolic Process (GO:0051603)	9/80	0.7410011241685924	0.9999953960238651	0	0	0.8366390636838966	0.2507851835334582	RNF123;VCP;DDI2;VPS4A;LONP1;PEX10;NR1D1;PEX12;CTSB
Organic Anion Transport (GO:0015711)	12/105	0.7415063949524355	0.9999953960238651	0	0	0.851524	0.2546666101289367	SLC35B2;SLC35B4;SLC2A11;SLC17A9;SLC25A19;SLCO4A1;SLC35C2;SLC52A2;SLC4A3;SLC4A5;SLC19A1;SLC26A6
Positive Regulation of NF-kappaB Transcription Factor Activity (GO:0051092)	12/105	0.7415063949524355	0.9999953960238651	0	0	0.851524	0.2546666101289367	RPS6KA4;NPM1;TRIM52;IRAK1;DHX9;RNF25;TRIM13;RPS3;RBCK1;PPIA;ZBTB7A;TANK
Positive Regulation of Macromolecule Biosynthetic Process (GO:0010557)	43/355	0.7428329195827953	0.9999953960238651	0	0	0.9087523415896048	0.27015765130282166	MYLK2;DNMT1;TFRC;HDAC1;RPL11;BRCA1;ACTG1;MAPK9;HSPH1;FGF8;AKT2;RPS3;DNMT3B;E2F1;AKT1;EMILIN1;AMH;NTSR1;EGR1;CD74;XBP1;MAP2K2;RPS7;PRMT1;AVPR2;HMGA2;DKK1;F3;TERF2;BMP6;OVOL2;VEGFA;CLDN5;SLC6A9;HGS;ID2;CLDN19;CDH15;CD46;GAS6;FGFR4;ATF4;LAMTOR5
Negative Regulation of Extrinsic Apoptotic Signaling Pathway (GO:2001237)	8/72	0.7466903887833088	0.9999953960238651	0	0	0.8250381388253242	0.24099747893479606	LGALS3;RNF34;TERT;GSTP1;AKT1;BRCA1;NOL3;BCL2L1
Regulation of G Protein-Coupled Receptor Signaling Pathway (GO:0008277)	8/72	0.7466903887833088	0.9999953960238651	0	0	0.8250381388253242	0.24099747893479606	MRAP;RGS3;RIC8B;DYNLT1;GRK6;TULP3;SLC39A14;GIT1
Golgi to Plasma Membrane Transport (GO:0006893)	6/55	0.7470989342855078	0.9999953960238651	0	0	0.8082845943255351	0.23566156531528004	GGA2;GGA3;OSBPL5;RAB26;LLGL2;STXBP5L
Glycolipid Biosynthetic Process (GO:0009247)	6/55	0.7470989342855078	0.9999953960238651	0	0	0.8082845943255351	0.23566156531528004	CERK;ST3GAL6;ST8SIA6;PIGW;B4GALT6;ST3GAL2
Interferon-Mediated Signaling Pathway (GO:0140888)	6/55	0.7470989342855078	0.9999953960238651	0	0	0.8082845943255351	0.23566156531528004	IFNAR2;HDAC4;IRAK1;SIN3A;IL10RB;TANK
- Reg of Transmembrane Receptor Prot Serine/Threonine Kinase Sgnlng Pway (GO:0090101)	14/122	0.7471403182819727	0.9999953960238651	0	0	0.8553771661569827	0.24934438485160035	XBP1;FAM89B;HDAC1;UBE2D3;ERFE;LEMD3;DKK1;OVOL2;SMAD7;FSTL3;SIN3A;EMILIN1;CDH15;ZBTB7A
Regulation of Cytoskeleton Organization (GO:0051493)	16/139	0.7529775149610355	0.9999953960238651	0	0	0.8582678634743501	0.24350768290129077	SPEF1;MPG;DAPK3;ARHGEF16;ARHGEF19;RHOF;RHOC;CORO1A;SORBS3;TRPM2;TAOK2;FSCN1;MLST8;DVL3;CDK10;TPPP
Regulation of Macroautophagy (GO:0016241)	12/106	0.7532170875453545	0.9999953960238651	0	0	0.8424166571851177	0.23874239350764678	GPSM1;NRBP2;USP36;ATP6V0B;LARP1;TRIM13;TSC2;SMCR8;SNX32;GAPDH;TECPR1;ATP6V1C2
Positive Regulation of T Cell Differentiation (GO:0045582)	7/64	0.7537695452115544	0.9999953960238651	0	0	0.8105824989465658	0.22912622068699032	IL4I1;XBP1;KAT5;MDK;SOX12;CD46;SMARCA4
Positive Regulation of Neurogenesis (GO:0050769)	7/64	0.7537695452115544	0.9999953960238651	0	0	0.8105824989465658	0.22912622068699032	PLXND1;FBXW8;SERPINF1;FZD9;PLXNB2;NAP1L1;VEGFA
Cytoplasmic Pattern Recognition Receptor Signaling Pathway (GO:0002753)	3/29	0.753827	0.9999953960238651	0	0	0.7617932124974378	0.21527720223605706	RNF34;PHB2;IPO5
Maintenance of Blood-Brain Barrier (GO:0035633)	3/29	0.753827	0.9999953960238651	0	0	0.7617932124974378	0.21527720223605706	CLDN5;JAM3;MFSD2A
Negative Regulation of Cytoskeleton Organization (GO:0051494)	3/29	0.753827	0.9999953960238651	0	0	0.7617932124974378	0.21527720223605706	PFN1;CORO1A;SSH3
Regulation of Platelet Activation (GO:0010543)	3/29	0.753827	0.9999953960238651	0	0	0.7617932124974378	0.21527720223605706	FLNA;GP1BA;TTF2
Wound Healing (GO:0042060)	9/81	0.7543201896497507	0.9999953960238651	0	0	0.8249713849675696	0.2325910681105037	SCARB1;NACA;VPS4A;ARHGEF19;CHMP2A;EVPL;CORO1B;PLEC;DCBLD2
Positive Regulation of Immunoglobulin Production (GO:0002639)	4/38	0.7544895410270481	0.9999953960238651	0	0	0.7766677120200708	0.21879806141653468	XBP1;TFRC;TP53BP1;PHB2
Regulation of Potassium Ion Transport (GO:0043266)	4/38	0.7544895410270481	0.9999953960238651	0	0	0.7766677120200708	0.21879806141653468	KCNG1;KCNH2;NANOS1;KCNAB1
Regulation of Vascular Associated Smooth Muscle Cell Proliferation (GO:1904705)	4/38	0.7544895410270481	0.9999953960238651	0	0	0.7766677120200708	0.21879806141653468	DNMT1;EFEMP2;XBP1;CDPF1
Golgi to Lysosome Transport (GO:0090160)	1/10	0.7559089578946729	0.9999953960238651	0	0	0.7337390642829973	0.20532538393868743	LAMP1
N-acetylneuraminate Metabolic Process (GO:0006054)	1/10	0.7559089578946729	0.9999953960238651	0	0	0.7337390642829973	0.20532538393868743	NANS
S-adenosylmethionine Metabolic Process (GO:0046500)	1/10	0.7559089578946729	0.9999953960238651	0	0	0.7337390642829973	0.20532538393868743	AHCYL1
T-helper 1 Type Immune Response (GO:0042088)	1/10	0.7559089578946729	0.9999953960238651	0	0	0.7337390642829973	0.20532538393868743	HMGB1
Actin Filament Depolymerization (GO:0030042)	1/10	0.7559089578946729	0.9999953960238651	0	0	0.7337390642829973	0.20532538393868743	MICAL1
Angiogenesis Involved in Wound Healing (GO:0060055)	1/10	0.7559089578946729	0.9999953960238651	0	0	0.7337390642829973	0.20532538393868743	VEGFA
Aspartate Family Amino Acid Metabolic Process (GO:0009066)	1/10	0.7559089578946729	0.9999953960238651	0	0	0.7337390642829973	0.20532538393868743	NAT8L
Atrial Septum Morphogenesis (GO:0060413)	1/10	0.7559089578946729	0.9999953960238651	0	0	0.7337390642829973	0.20532538393868743	ZFPM1
Cellular Response to UV-A (GO:0071492)	1/10	0.7559089578946729	0.9999953960238651	0	0	0.7337390642829973	0.20532538393868743	OPN1SW
Cellular Response to Increased Oxygen Levels (GO:0036295)	1/10	0.7559089578946729	0.9999953960238651	0	0	0.7337390642829973	0.20532538393868743	FASN
Cellular Response to Interleukin-12 (GO:0071349)	1/10	0.7559089578946729	0.9999953960238651	0	0	0.7337390642829973	0.20532538393868743	P4HB
Cellular Response to Nitrogen Levels (GO:0043562)	1/10	0.7559089578946729	0.9999953960238651	0	0	0.7337390642829973	0.20532538393868743	GABARAPL2
Cellular Response to Nitrogen Starvation (GO:0006995)	1/10	0.7559089578946729	0.9999953960238651	0	0	0.7337390642829973	0.20532538393868743	GABARAPL2
Cellular Response to Type III Interferon (GO:0071358)	1/10	0.7559089578946729	0.9999953960238651	0	0	0.7337390642829973	0.20532538393868743	IL10RB
Copper Ion Transport (GO:0006825)	1/10	0.7559089578946729	0.9999953960238651	0	0	0.7337390642829973	0.20532538393868743	COX17
Cyclic Nucleotide Transport (GO:0070729)	1/10	0.7559089578946729	0.9999953960238651	0	0	0.7337390642829973	0.20532538393868743	SLC19A1
Desmosome Organization (GO:0002934)	1/10	0.7559089578946729	0.9999953960238651	0	0	0.7337390642829973	0.20532538393868743	PKP3
Detection of Mechanical Stimulus Involved in Sensory Perception of Sound (GO:0050910)	1/10	0.7559089578946729	0.9999953960238651	0	0	0.7337390642829973	0.20532538393868743	TMC2
Erythrose 4-Phosphate/Phosphoenolpyruvate Family Amino Acid Catabolic Process (GO:1902222)	1/10	0.7559089578946729	0.9999953960238651	0	0	0.7337390642829973	0.20532538393868743	IL4I1
Ether Lipid Biosynthetic Process (GO:0008611)	1/10	0.7559089578946729	0.9999953960238651	0	0	0.7337390642829973	0.20532538393868743	PLA2G4C
Forelimb Morphogenesis (GO:0035136)	1/10	0.7559089578946729	0.9999953960238651	0	0	0.7337390642829973	0.20532538393868743	NIPBL
Glomerular Filtration (GO:0003094)	1/10	0.7559089578946729	0.9999953960238651	0	0	0.7337390642829973	0.20532538393868743	MYO1E
Glycerol Metabolic Process (GO:0006071)	1/10	0.7559089578946729	0.9999953960238651	0	0	0.7337390642829973	0.20532538393868743	PGP
Induction of Positive Chemotaxis (GO:0050930)	1/10	0.7559089578946729	0.9999953960238651	0	0	0.7337390642829973	0.20532538393868743	VEGFA
Mast Cell Activation Involved in Immune Response (GO:0002279)	1/10	0.7559089578946729	0.9999953960238651	0	0	0.7337390642829973	0.20532538393868743	UCMA
Mast Cell Degranulation (GO:0043303)	1/10	0.7559089578946729	0.9999953960238651	0	0	0.7337390642829973	0.20532538393868743	UCMA
Megakaryocyte Development (GO:0035855)	1/10	0.7559089578946729	0.9999953960238651	0	0	0.7337390642829973	0.20532538393868743	GP1BA
Mesonephros Development (GO:0001823)	1/10	0.7559089578946729	0.9999953960238651	0	0	0.7337390642829973	0.20532538393868743	FGF8
Microtubule Anchoring at Centrosome (GO:0034454)	1/10	0.7559089578946729	0.9999953960238651	0	0	0.7337390642829973	0.20532538393868743	MAP1S
Mitochondrial Protein Processing (GO:0034982)	1/10	0.7559089578946729	0.9999953960238651	0	0	0.7337390642829973	0.20532538393868743	IMMP1L
Multivesicular Body-Lysosome Fusion (GO:0061763)	1/10	0.7559089578946729	0.9999953960238651	0	0	0.7337390642829973	0.20532538393868743	CHMP2A
Muscle Cell Migration (GO:0014812)	1/10	0.7559089578946729	0.9999953960238651	0	0	0.7337390642829973	0.20532538393868743	PLAT
Myelin Assembly (GO:0032288)	1/10	0.7559089578946729	0.9999953960238651	0	0	0.7337390642829973	0.20532538393868743	TPPP
Negative Regulation of JUN Kinase Activity (GO:0043508)	1/10	0.7559089578946729	0.9999953960238651	0	0	0.7337390642829973	0.20532538393868743	GSTP1
Negative Regulation of Activated T Cell Proliferation (GO:0046007)	1/10	0.7559089578946729	0.9999953960238651	0	0	0.7337390642829973	0.20532538393868743	SCRIB
- Reg of Adenylate Cyclase-Activating GPCR Sgnlng Pway (GO:0106072)	1/10	0.7559089578946729	0.9999953960238651	0	0	0.7337390642829973	0.20532538393868743	MRAP
Negative Regulation of Cell-Cell Adhesion Mediated by Cadherin (GO:2000048)	1/10	0.7559089578946729	0.9999953960238651	0	0	0.7337390642829973	0.20532538393868743	VEGFA
Negative Regulation of Cholesterol Transport (GO:0032375)	1/10	0.7559089578946729	0.9999953960238651	0	0	0.7337390642829973	0.20532538393868743	APOE
Negative Regulation of Macromolecule Metabolic Process (GO:0010605)	1/10	0.7559089578946729	0.9999953960238651	0	0	0.7337390642829973	0.20532538393868743	APOE
Negative Regulation of Programmed Necrotic Cell Death (GO:0062099)	1/10	0.7559089578946729	0.9999953960238651	0	0	0.7337390642829973	0.20532538393868743	FZD9
Negative Regulation of Protein Import Into Nucleus (GO:0042308)	1/10	0.7559089578946729	0.9999953960238651	0	0	0.7337390642829973	0.20532538393868743	RAB23
Negative Regulation of Smooth Muscle Cell Apoptotic Process (GO:0034392)	1/10	0.7559089578946729	0.9999953960238651	0	0	0.7337390642829973	0.20532538393868743	DNMT1
Negative Regulation of Steroid Biosynthetic Process (GO:0010894)	1/10	0.7559089578946729	0.9999953960238651	0	0	0.7337390642829973	0.20532538393868743	FGF19
Nuclear Pore Complex Assembly (GO:0051292)	1/10	0.7559089578946729	0.9999953960238651	0	0	0.7337390642829973	0.20532538393868743	NDC1
Positive Regulation of CREB Transcription Factor Activity (GO:0032793)	1/10	0.7559089578946729	0.9999953960238651	0	0	0.7337390642829973	0.20532538393868743	RPS6KA4
Positive Regulation of T-helper 17 Cell Differentiation (GO:2000321)	1/10	0.7559089578946729	0.9999953960238651	0	0	0.7337390642829973	0.20532538393868743	NFKBID
Positive Regulation of Actin Filament Depolymerization (GO:0030836)	1/10	0.7559089578946729	0.9999953960238651	0	0	0.7337390642829973	0.20532538393868743	CARMIL2
Positive Regulation of Branching Involved in Ureteric Bud Morphogenesis (GO:0090190)	1/10	0.7559089578946729	0.9999953960238651	0	0	0.7337390642829973	0.20532538393868743	VEGFA
Positive Regulation of Cellular Senescence (GO:2000774)	1/10	0.7559089578946729	0.9999953960238651	0	0	0.7337390642829973	0.20532538393868743	EEF1E1
Positive Regulation of Defense Response to Bacterium (GO:1900426)	1/10	0.7559089578946729	0.9999953960238651	0	0	0.7337390642829973	0.20532538393868743	EMILIN1
Positive Regulation of Gluconeogenesis (GO:0045722)	1/10	0.7559089578946729	0.9999953960238651	0	0	0.7337390642829973	0.20532538393868743	PRKAG1
Positive Regulation of Integrin Activation (GO:0033625)	1/10	0.7559089578946729	0.9999953960238651	0	0	0.7337390642829973	0.20532538393868743	PIEZO1
Positive Regulation of Non-Canonical Wnt Signaling Pathway (GO:2000052)	1/10	0.7559089578946729	0.9999953960238651	0	0	0.7337390642829973	0.20532538393868743	DKK1
Protein K11-linked Deubiquitination (GO:0035871)	1/10	0.7559089578946729	0.9999953960238651	0	0	0.7337390642829973	0.20532538393868743	OTUD7A
Protein auto-ADP-ribosylation (GO:0070213)	1/10	0.7559089578946729	0.9999953960238651	0	0	0.7337390642829973	0.20532538393868743	PARP16
Protein Insertion Into ER Membrane by Stop-Transfer Membrane-Anchor Sequence (GO:0045050)	1/10	0.7559089578946729	0.9999953960238651	0	0	0.7337390642829973	0.20532538393868743	EMC8
Regulation of Animal Organ Morphogenesis (GO:2000027)	1/10	0.7559089578946729	0.9999953960238651	0	0	0.7337390642829973	0.20532538393868743	SAPCD2
Regulation of Complement Activation (GO:0030449)	1/10	0.7559089578946729	0.9999953960238651	0	0	0.7337390642829973	0.20532538393868743	PHB2
Regulation of Extracellular Matrix Assembly (GO:1901201)	1/10	0.7559089578946729	0.9999953960238651	0	0	0.7337390642829973	0.20532538393868743	EMILIN1
Regulation of Lamellipodium Morphogenesis (GO:2000392)	1/10	0.7559089578946729	0.9999953960238651	0	0	0.7337390642829973	0.20532538393868743	CORO1B
Regulation of Long-Term Synaptic Depression (GO:1900452)	1/10	0.7559089578946729	0.9999953960238651	0	0	0.7337390642829973	0.20532538393868743	KCNB1
Regulation of Low-Density Lipoprotein Particle Clearance (GO:0010988)	1/10	0.7559089578946729	0.9999953960238651	0	0	0.7337390642829973	0.20532538393868743	CNPY2
Regulation of Macrophage Migration (GO:1905521)	1/10	0.7559089578946729	0.9999953960238651	0	0	0.7337390642829973	0.20532538393868743	EMILIN1
Regulation of Monocyte Chemotactic Protein-1 Production (GO:0071637)	1/10	0.7559089578946729	0.9999953960238651	0	0	0.7337390642829973	0.20532538393868743	GSTP1
Regulation of Mononuclear Cell Migration (GO:0071675)	1/10	0.7559089578946729	0.9999953960238651	0	0	0.7337390642829973	0.20532538393868743	LGALS3
Regulation of Neutrophil Migration (GO:1902622)	1/10	0.7559089578946729	0.9999953960238651	0	0	0.7337390642829973	0.20532538393868743	JAM3
Regulation of Toll-Like Receptor 2 Signaling Pathway (GO:0034135)	1/10	0.7559089578946729	0.9999953960238651	0	0	0.7337390642829973	0.20532538393868743	CYBA
Regulation of Toll-Like Receptor 9 Signaling Pathway (GO:0034163)	1/10	0.7559089578946729	0.9999953960238651	0	0	0.7337390642829973	0.20532538393868743	HMGB1
Respiratory Electron Transport Chain (GO:0022904)	1/10	0.7559089578946729	0.9999953960238651	0	0	0.7337390642829973	0.20532538393868743	UQCRFS1
Response to Sterol (GO:0036314)	1/10	0.7559089578946729	0.9999953960238651	0	0	0.7337390642829973	0.20532538393868743	INSIG1
Response to Yeast (GO:0001878)	1/10	0.7559089578946729	0.9999953960238651	0	0	0.7337390642829973	0.20532538393868743	CHAMP1
Sarcoplasmic Reticulum Calcium Ion Transport (GO:0070296)	1/10	0.7559089578946729	0.9999953960238651	0	0	0.7337390642829973	0.20532538393868743	NOL3
Self Proteolysis (GO:0097264)	1/10	0.7559089578946729	0.9999953960238651	0	0	0.7337390642829973	0.20532538393868743	CARD8
Surfactant Homeostasis (GO:0043129)	1/10	0.7559089578946729	0.9999953960238651	0	0	0.7337390642829973	0.20532538393868743	VEGFA
tRNA Threonylcarbamoyladenosine Metabolic Process (GO:0070525)	1/10	0.7559089578946729	0.9999953960238651	0	0	0.7337390642829973	0.20532538393868743	YRDC
tRNA Transcription by RNA Polymerase III (GO:0042797)	1/10	0.7559089578946729	0.9999953960238651	0	0	0.7337390642829973	0.20532538393868743	POLR2L
Thyroid Hormone Generation (GO:0006590)	1/10	0.7559089578946729	0.9999953960238651	0	0	0.7337390642829973	0.20532538393868743	DIDO1
Type B Pancreatic Cell Differentiation (GO:0003309)	1/10	0.7559089578946729	0.9999953960238651	0	0	0.7337390642829973	0.20532538393868743	BMP6
Type III Interferon-Mediated Signaling Pathway (GO:0038196)	1/10	0.7559089578946729	0.9999953960238651	0	0	0.7337390642829973	0.20532538393868743	IL10RB
Vacuole Fusion (GO:0097576)	1/10	0.7559089578946729	0.9999953960238651	0	0	0.7337390642829973	0.20532538393868743	CHMP2A
Positive Regulation of Supramolecular Fiber Organization (GO:1902905)	11/98	0.7570866313555696	0.9999953960238651	0	0	0.8343668944451028	0.23218561000413623	EFEMP2;CDC42EP4;CDC42EP2;RPS3;CDC42EP1;APOE;PFN1;COLGALT1;MYLK3;AURKB;CDK5RAP2
Negative Regulation of Cold-Induced Thermogenesis (GO:0120163)	5/47	0.7579581079054357	0.9999953960238651	0	0	0.7858503401360544	0.2177804741119943	STK11;DOCK7;PGAM5;NR1D1;ATF4
Positive Regulation of Pattern Recognition Receptor Signaling Pathway (GO:0062208)	5/47	0.7579581079054357	0.9999953960238651	0	0	0.7858503401360544	0.2177804741119943	FLOT1;CYBA;HMGB1;SLC19A1;HSP90B1
3'-UTR-mediated mRNA Stabilization (GO:0070935)	2/20	0.7599824232352238	0.9999953960238651	0	0	0.7336377473363774	0.2013541965394132	HNRNPC;HNRNPA0
B Cell Mediated Immunity (GO:0019724)	2/20	0.7599824232352238	0.9999953960238651	0	0	0.7336377473363774	0.2013541965394132	CD74;MSH2
DNA-templated Transcription Termination (GO:0006353)	2/20	0.7599824232352238	0.9999953960238651	0	0	0.7336377473363774	0.2013541965394132	SSU72;TTF2
Ameboidal-Type Cell Migration (GO:0001667)	2/20	0.7599824232352238	0.9999953960238651	0	0	0.7336377473363774	0.2013541965394132	NANOS1;CENPV
Atrioventricular Valve Morphogenesis (GO:0003181)	2/20	0.7599824232352238	0.9999953960238651	0	0	0.7336377473363774	0.2013541965394132	AXIN2;ZFPM1
Cardiac Ventricle Development (GO:0003231)	2/20	0.7599824232352238	0.9999953960238651	0	0	0.7336377473363774	0.2013541965394132	NACA;MATR3
Cilium Movement Involved in Cell Motility (GO:0060294)	2/20	0.7599824232352238	0.9999953960238651	0	0	0.7336377473363774	0.2013541965394132	DNAH11;DNAH14
Energy Reserve Metabolic Process (GO:0006112)	2/20	0.7599824232352238	0.9999953960238651	0	0	0.7336377473363774	0.2013541965394132	PHKG2;PYGM
Ganglioside Metabolic Process (GO:0001573)	2/20	0.7599824232352238	0.9999953960238651	0	0	0.7336377473363774	0.2013541965394132	EGFL7;ST8SIA6
Glutamate Metabolic Process (GO:0006536)	2/20	0.7599824232352238	0.9999953960238651	0	0	0.7336377473363774	0.2013541965394132	GCLC;ALDH18A1
Heart Trabecula Morphogenesis (GO:0061384)	2/20	0.7599824232352238	0.9999953960238651	0	0	0.7336377473363774	0.2013541965394132	NACA;FOXH1
High-Density Lipoprotein Particle Remodeling (GO:0034375)	2/20	0.7599824232352238	0.9999953960238651	0	0	0.7336377473363774	0.2013541965394132	SCARB1;APOE
Hippo Signaling (GO:0035329)	2/20	0.7599824232352238	0.9999953960238651	0	0	0.7336377473363774	0.2013541965394132	WWC3;TEAD3
Interleukin-1-Mediated Signaling Pathway (GO:0070498)	2/20	0.7599824232352238	0.9999953960238651	0	0	0.7336377473363774	0.2013541965394132	RPS6KA4;IRAK1
Iron Ion Transport (GO:0006826)	2/20	0.7599824232352238	0.9999953960238651	0	0	0.7336377473363774	0.2013541965394132	TFRC;SLC39A14
Lysosomal Lumen Acidification (GO:0007042)	2/20	0.7599824232352238	0.9999953960238651	0	0	0.7336377473363774	0.2013541965394132	ATP6V0B;LAMP1
Microautophagy (GO:0016237)	2/20	0.7599824232352238	0.9999953960238651	0	0	0.7336377473363774	0.2013541965394132	VPS4A;ATG4B
Multicellular Organismal-Level Water Homeostasis (GO:0050891)	2/20	0.7599824232352238	0.9999953960238651	0	0	0.7336377473363774	0.2013541965394132	GNAS;PRKACB
Neuromuscular Junction Development (GO:0007528)	2/20	0.7599824232352238	0.9999953960238651	0	0	0.7336377473363774	0.2013541965394132	DNAJA3;DVL1
Positive Regulation of Macrophage Migration (GO:1905523)	2/20	0.7599824232352238	0.9999953960238651	0	0	0.7336377473363774	0.2013541965394132	MDK;IL34
Positive Regulation of Translational Initiation (GO:0045948)	2/20	0.7599824232352238	0.9999953960238651	0	0	0.7336377473363774	0.2013541965394132	LARP1;HABP4
Regulation of Cellular Response to Transforming Growth Factor Beta Stimulus (GO:1903844)	2/20	0.7599824232352238	0.9999953960238651	0	0	0.7336377473363774	0.2013541965394132	ITGA3;LTBP4
Regulation of Endopeptidase Activity (GO:0052548)	2/20	0.7599824232352238	0.9999953960238651	0	0	0.7336377473363774	0.2013541965394132	PRELID1;GAPDH
Response to Fatty Acid (GO:0070542)	2/20	0.7599824232352238	0.9999953960238651	0	0	0.7336377473363774	0.2013541965394132	PPP5C;SCD
Striated Muscle Cell Differentiation (GO:0051146)	2/20	0.7599824232352238	0.9999953960238651	0	0	0.7336377473363774	0.2013541965394132	MESP1;SDC1
Positive Regulation of Cell Projection Organization (GO:0031346)	13/115	0.7609863538029159	0.9999953960238651	0	0	0.8409719256445414	0.22970294832349675	NDRG4;CARMIL2;RETREG3;PLXND1;FBXW8;PTK6;MDK;DVL1;DVL3;PLXNB2;APOE;CAMK1;SCN1B
Regulation of Proteasomal Protein Catabolic Process (GO:0061136)	6/56	0.7627233835498965	0.9999953960238651	0	0	0.7920731707317074	0.21454082130086455	GABARAPL2;HSP90AB1;PSME1;RAD23A;APOE;PKD1
Regulation of Autophagy (GO:0010506)	27/230	0.7654689594046542	0.9999953960238651	0	0	0.8771784734930707	0.23444052061161533	HTRA2;SNX32;HMGB1;ERFE;PIK3C2A;GOLGA2;STK11;KAT5;MLST8;AKT1;GPR137;SH3BP4;PIP4K2B;VHL;TRIM65;EIF4E;ATP6V1C2;XBP1;ATP6V0B;DAPK3;EEF1A2;TRIB3;VDAC1;SMCR8;DEPDC5;GAPDH;BCL2L1
Positive Regulation of T Cell Proliferation (GO:0042102)	7/65	0.7681049926923087	0.9999953960238651	0	0	0.7965609265515927	0.21015574997582664	TFRC;IGFBP2;RPS3;HMGB1;TNFRSF13C;CD46;SLC7A1
Regulation of Protein Secretion (GO:0050708)	11/99	0.7687486742962315	0.9999953960238651	0	0	0.8248377243222604	0.21692505002069196	UQCC2;GNAS;ANKRD1;HNF1A;APOE;HADH;PPIA;SLC25A22;STX1A;BMP6;SSTR5
Fatty Acid Transport (GO:0015908)	4/39	0.7726449313113133	0.9999953960238651	0	0	0.7544336851267545	0.19459536140809125	FABP5;RBP1;APOE;MFSD2A
Glycosphingolipid Metabolic Process (GO:0006687)	4/39	0.7726449313113133	0.9999953960238651	0	0	0.7544336851267545	0.19459536140809125	ABCA2;CERK;B4GALT6;ST3GAL2
Positive Regulation of Neuron Apoptotic Process (GO:0043525)	4/39	0.7726449313113133	0.9999953960238651	0	0	0.7544336851267545	0.19459536140809125	NANOS1;BACE1;CASP2;ATF4
Positive Regulation of Cytoskeleton Organization (GO:0051495)	8/74	0.7737603794379134	0.9999953960238651	0	0	0.7999445253449831	0.20518	PLK4;STIL;CDC42EP4;CDC42EP2;CDC42EP1;PFN1;SORBS3;MYLK3
Hexose Metabolic Process (GO:0019318)	5/48	0.7743001078337372	0.9999953960238651	0	0	0.76753	0.19633102378255168	HOOK2;CHST15;ALDOC;GALM;GALK1
Mitophagy (GO:0000423)	5/48	0.7743001078337372	0.9999953960238651	0	0	0.76753	0.19633102378255168	GABARAPL2;SPATA33;ATG4B;PHB2;NIPSNAP1
Negative Regulation of Tumor Necrosis Factor Production (GO:0032720)	5/48	0.7743001078337372	0.9999953960238651	0	0	0.76753	0.19633102378255168	MC1R;GSTP1;RARA;PTPN6;GAS6
Secondary Alcohol Metabolic Process (GO:1902652)	5/48	0.7743001078337372	0.9999953960238651	0	0	0.76753	0.19633102378255168	OSBPL5;IDH1;IDH3B;APOE;SH3D19
T Cell Activation Involved in Immune Response (GO:0002286)	3/30	0.774351	0.9999953960238651	0	0	0.7335363532546632	0.18758749200565764	CD74;MDK;PLXNA1
Heterotypic Cell-Cell Adhesion (GO:0034113)	3/30	0.774351	0.9999953960238651	0	0	0.7335363532546632	0.18758749200565764	CXADR;IZUMO1;JAM3
Multivesicular Body Assembly (GO:0036258)	3/30	0.774351	0.9999953960238651	0	0	0.7335363532546632	0.18758749200565764	HGS;VPS4A;CHMP2A
Negative Regulation of Antigen Receptor-Mediated Signaling Pathway (GO:0050858)	3/30	0.774351	0.9999953960238651	0	0	0.7335363532546632	0.18758749200565764	LGALS3;PTPN6;DGKZ
Peptide Hormone Processing (GO:0016486)	3/30	0.774351	0.9999953960238651	0	0	0.7335363532546632	0.18758749200565764	SCG5;P4HB;PCSK6
Positive Regulation of B Cell Proliferation (GO:0030890)	3/30	0.774351	0.9999953960238651	0	0	0.7335363532546632	0.18758749200565764	CD74;TFRC;TNFRSF13C
Positive Regulation of Interleukin-10 Production (GO:0032733)	3/30	0.774351	0.9999953960238651	0	0	0.7335363532546632	0.18758749200565764	HMGB1;CD46;HSPD1
Positive Regulation of Microtubule Polymerization (GO:0031116)	3/30	0.774351	0.9999953960238651	0	0	0.7335363532546632	0.18758749200565764	RPS3;GIT1;CDK5RAP2
Positive Regulation of Nitric Oxide Biosynthetic Process (GO:0045429)	3/30	0.774351	0.9999953960238651	0	0	0.7335363532546632	0.18758749200565764	HSP90AB1;AKT1;APOE
Prostaglandin Metabolic Process (GO:0006693)	3/30	0.774351	0.9999953960238651	0	0	0.7335363532546632	0.18758749200565764	CD74;GSTP1;PTGES3
Regulation of Cell Morphogenesis (GO:0022604)	3/30	0.774351	0.9999953960238651	0	0	0.7335363532546632	0.18758749200565764	LARP4;MFSD2A;SH3D19
Regulation of Transmembrane Transport (GO:0034762)	3/30	0.774351	0.9999953960238651	0	0	0.7335363532546632	0.18758749200565764	KCNJ14;LONP1;TRIB3
Protein Maturation (GO:0051604)	18/158	0.7772741931547101	0.9999953960238651	0	0	0.8481185736162765	0.2136937401832108	GPAA1;GLRX5;DHPS;AEBP1;PCSK6;F3;CISD3;LMF2;ZMPSTE24;HSPD1;CHCHD4;BACE1;RNF123;MMP14;TSPAN14;DDI2;CASP2;ATG4B
Cartilage Development (GO:0051216)	6/57	0.7776224184107899	0.9999953960238651	0	0	0.7764974892395983	0.19530014169489648	HMGA2;PKD1;RUNX3;SLC39A14;FGFR3;RUNX1
Myeloid Cell Differentiation (GO:0030099)	6/57	0.7776224184107899	0.9999953960238651	0	0	0.7764974892395983	0.19530014169489648	HSPA9;CEBPA;RACGAP1;SLC25A5;ZFPM1;RUNX1
Regulation of Blood Vessel Endothelial Cell Migration (GO:0043535)	6/57	0.7776224184107899	0.9999953960238651	0	0	0.7764974892395983	0.19530014169489648	FGF18;AKT1;HMGB1;VASH1;APOE;VEGFA
Wnt Signaling Pathway (GO:0016055)	9/83	0.779504	0.9999953960238651	0	0	0.8025820555389422	0.19992075932338305	RARG;TCF7;DVL1;LRP5;FZD9;DVL3;AXIN2;CELSR2;PKD1
Phosphate-Containing Compound Metabolic Process (GO:0006796)	17/150	0.779556	0.9999953960238651	0	0	0.8431785548831896	0.20997718766621107	PANK2;PFKFB3;SLC20A1;TNK2;PLA2G4C;MOCOS;ACYP1;AGPAT2;PPP1CA;PFKL;HOOK2;IMPA2;AKT1;ALDOC;GALM;PFKP;GALK1
Regulation of Type I Interferon Production (GO:0032479)	7/66	0.7818202370144771	0.9999953960238651	0	0	0.7830146616954322	0.192724	POLA1;IRAK1;RNF216;IRF5;KPNA2;GAPDH;TANK
DNA Repair-Dependent Chromatin Remodeling (GO:0140861)	2/21	0.7837304035840695	0.9999953960238651	0	0	0.6949851798445886	0.16936107104412748	KAT5;PHF1
Cellular Response to pH (GO:0071467)	2/21	0.7837304035840695	0.9999953960238651	0	0	0.6949851798445886	0.16936107104412748	TRPV1;RAB11FIP5
Endoplasmic Reticulum Calcium Ion Homeostasis (GO:0032469)	2/21	0.7837304035840695	0.9999953960238651	0	0	0.6949851798445886	0.16936107104412748	PACS2;THADA
Endothelial Cell Proliferation (GO:0001935)	2/21	0.7837304035840695	0.9999953960238651	0	0	0.6949851798445886	0.16936107104412748	XBP1;NRARP
Epithelial Cilium Movement Involved in Extracellular Fluid Movement (GO:0003351)	2/21	0.7837304035840695	0.9999953960238651	0	0	0.6949851798445886	0.16936107104412748	DNAAF2;NEK10
Establishment of Skin Barrier (GO:0061436)	2/21	0.7837304035840695	0.9999953960238651	0	0	0.6949851798445886	0.16936107104412748	KDF1;STMN1
Excitatory Postsynaptic Potential (GO:0060079)	2/21	0.7837304035840695	0.9999953960238651	0	0	0.6949851798445886	0.16936107104412748	CHRNA3;GRIN2D
Growth Hormone Receptor Signaling Pathway (GO:0060396)	2/21	0.7837304035840695	0.9999953960238651	0	0	0.6949851798445886	0.16936107104412748	STAT6;JAK3
Innate Immune Response in Mucosa (GO:0002227)	2/21	0.7837304035840695	0.9999953960238651	0	0	0.6949851798445886	0.16936107104412748	CHAMP1;RPL39
Long-Term Memory (GO:0007616)	2/21	0.7837304035840695	0.9999953960238651	0	0	0.6949851798445886	0.16936107104412748	CAMK2N1;APOE
Myoblast Differentiation (GO:0045445)	2/21	0.7837304035840695	0.9999953960238651	0	0	0.6949851798445886	0.16936107104412748	SDC1;MAPK12
Negative Regulation of Amide Metabolic Process (GO:0034249)	2/21	0.7837304035840695	0.9999953960238651	0	0	0.6949851798445886	0.16936107104412748	GGA3;APOE
Negative Regulation of Biomineral Tissue Development (GO:0070168)	2/21	0.7837304035840695	0.9999953960238651	0	0	0.6949851798445886	0.16936107104412748	BCOR;GAS6
Peripheral Nervous System Development (GO:0007422)	2/21	0.7837304035840695	0.9999953960238651	0	0	0.6949851798445886	0.16936107104412748	ADGRB2;ARTN
Plasma Membrane Repair (GO:0001778)	2/21	0.7837304035840695	0.9999953960238651	0	0	0.6949851798445886	0.16936107104412748	VPS4A;CHMP2A
Positive Regulation of Granulocyte Chemotaxis (GO:0071624)	2/21	0.7837304035840695	0.9999953960238651	0	0	0.6949851798445886	0.16936107104412748	CD74;MDK
Positive Regulation of Leukocyte Activation (GO:0002696)	2/21	0.7837304035840695	0.9999953960238651	0	0	0.6949851798445886	0.16936107104412748	CEBPA;HSPD1
Positive Regulation of Vascular Associated Smooth Muscle Cell Proliferation (GO:1904707)	2/21	0.7837304035840695	0.9999953960238651	0	0	0.6949851798445886	0.16936107104412748	DNMT1;XBP1
Regulation of Cardiac Muscle Cell Proliferation (GO:0060043)	2/21	0.7837304035840695	0.9999953960238651	0	0	0.6949851798445886	0.16936107104412748	LONP1;RUNX1
Regulation of Dendritic Spine Development (GO:0060998)	2/21	0.7837304035840695	0.9999953960238651	0	0	0.6949851798445886	0.16936107104412748	FOXO6;CAMK1
Regulation of Generation of Precursor Metabolites and Energy (GO:0043467)	2/21	0.7837304035840695	0.9999953960238651	0	0	0.6949851798445886	0.16936107104412748	PRKAG1;ZBTB7A
Regulation of Macrophage Chemotaxis (GO:0010758)	2/21	0.7837304035840695	0.9999953960238651	0	0	0.6949851798445886	0.16936107104412748	MDK;IL34
Regulation of Membrane Depolarization (GO:0003254)	2/21	0.7837304035840695	0.9999953960238651	0	0	0.6949851798445886	0.16936107104412748	SCN1B;SMAD7
Regulation of Smooth Muscle Contraction (GO:0006940)	2/21	0.7837304035840695	0.9999953960238651	0	0	0.6949851798445886	0.16936107104412748	CHRNA3;DAPK3
Regulation of Gene Expression (GO:0010468)	140/1127	0.7839853061230934	0.9999953960238651	0	0	0.9332649747927881	0.22712403152119034	MYLK2;TFRC;ZBTB25;JADE2;CELSR2;ACTG1;RPS6KA4;FGF8;WWC3;AKT1;DIP2A;SUPT20H;PITX3;NANOS1;MAP2K2;RPS7;DAPK3;ZBTB32;CNPY2;DKK1;RUNX3;OVOL2;CLDN5;ZNF92;DMTF1;TRIM17;THAP7;PSPC1;KAT6B;HGS;MATR3;MZF1;HOXB7;CGGBP1;TRIM11;ATF4;DNMT1;TCF7;SUPT4H1;BAZ2A;AEBP1;PKMYT1;ZFP36L1;LARP1;ZNHIT1;HNRNPDL;TERT;ZNHIT3;STC2;DVL1;APOE;KAT14;NTSR1;ESRRA;EGR1;FUS;HMGA2;NR1D2;LARP4;BMP6;HNRNPL;MLXIPL;GON4L;ID2;FGF19;HNRNPF;CDK3;HNRNPD;GNB3;GTF2IRD1;FGFR4;NFKBID;EZH2;USP36;OGG1;BRCA1;YBX1;SPOUT1;GLI4;ING5;HINT1;FASTK;DNMT3B;HMG20B;ZNF646;FLOT2;EMILIN1;AMH;PRMT6;PRMT1;AVPR2;PRMT3;F3;TERF2;METTL23;SLC7A5;KAT2B;PTP4A3;TFDP1;RBL1;ZNF519;RBM12B;CLDN19;SMCR8;CDH15;CD46;GAS6;PFDN5;HDAC4;CEBPA;AHNAK;UHRF1;HDAC1;SRRT;RPL11;TULP3;NR2C2;MLLT6;AURKA;MAPK9;TRA2B;E2F1;RPS3;E2F2;ZNF503;IGF2BP3;VHL;HNRNPA1;SRSF10;TCFL5;CD74;KDM4B;TAF12;CNBP;TAF10;RRP1B;BUB1B-PAK6;VEGFA;ZNF695;LAMTOR5
Glucose Homeostasis (GO:0042593)	10/92	0.7852322947121577	0.9999953960238651	0	0	0.8046918637125302	0.19455492909273686	CEBPA;MLXIPL;STK11;HOOK2;KCNB1;ASPSCR1;NUCKS1;HNF1A;NR1D1;FGFR4
Neuron Development (GO:0048666)	18/159	0.7861144687606553	0.9999953960238651	0	0	0.8420546740086671	0.20264286776679807	XBP1;SNAPIN;PRMT1;DOCK7;VRK1;HMGB1;HS6ST1;RUNX3;RUNX1;MANF;BLOC1S4;STMN1;TBC1D24;NRTN;APOE;MAP4;B4GALT6;RAB6B
N-terminal Protein Amino Acid Acetylation (GO:0006474)	1/11	0.7880228046931398	0.9999953960238651	0	0	0.6603271205781666	0.15730857408362145	KAT2B
Actin Crosslink Formation (GO:0051764)	1/11	0.7880228046931398	0.9999953960238651	0	0	0.6603271205781666	0.15730857408362145	FLNA
Amino Sugar Biosynthetic Process (GO:0046349)	1/11	0.7880228046931398	0.9999953960238651	0	0	0.6603271205781666	0.15730857408362145	NANS
Arginine Metabolic Process (GO:0006525)	1/11	0.7880228046931398	0.9999953960238651	0	0	0.6603271205781666	0.15730857408362145	NANOS1
Cardiac Muscle Cell Membrane Repolarization (GO:0099622)	1/11	0.7880228046931398	0.9999953960238651	0	0	0.6603271205781666	0.15730857408362145	KCNH2
Catecholamine Biosynthetic Process (GO:0042423)	1/11	0.7880228046931398	0.9999953960238651	0	0	0.6603271205781666	0.15730857408362145	GCH1
Cellular Response to UV-B (GO:0071493)	1/11	0.7880228046931398	0.9999953960238651	0	0	0.6603271205781666	0.15730857408362145	STK11
Cellular Response to Leucine Starvation (GO:1990253)	1/11	0.7880228046931398	0.9999953960238651	0	0	0.6603271205781666	0.15730857408362145	RNF167
Central Nervous System Myelination (GO:0022010)	1/11	0.7880228046931398	0.9999953960238651	0	0	0.6603271205781666	0.15730857408362145	B4GALT6
Endosomal Lumen Acidification (GO:0048388)	1/11	0.7880228046931398	0.9999953960238651	0	0	0.6603271205781666	0.15730857408362145	ATP6V0B
Excitatory Synapse Assembly (GO:1904861)	1/11	0.7880228046931398	0.9999953960238651	0	0	0.6603271205781666	0.15730857408362145	PLXNB2
Hematopoietic Stem Cell Proliferation (GO:0071425)	1/11	0.7880228046931398	0.9999953960238651	0	0	0.6603271205781666	0.15730857408362145	RUNX1
Insulin-Like Growth Factor Receptor Signaling Pathway (GO:0048009)	1/11	0.7880228046931398	0.9999953960238651	0	0	0.6603271205781666	0.15730857408362145	TSC2
Interleukin-10-Mediated Signaling Pathway (GO:0140105)	1/11	0.7880228046931398	0.9999953960238651	0	0	0.6603271205781666	0.15730857408362145	IL10RB
Macrophage Activation Involved in Immune Response (GO:0002281)	1/11	0.7880228046931398	0.9999953960238651	0	0	0.6603271205781666	0.15730857408362145	SBNO2
Macrophage Chemotaxis (GO:0048246)	1/11	0.7880228046931398	0.9999953960238651	0	0	0.6603271205781666	0.15730857408362145	LGALS3
Mast Cell Mediated Immunity (GO:0002448)	1/11	0.7880228046931398	0.9999953960238651	0	0	0.6603271205781666	0.15730857408362145	UCMA
Monocyte Differentiation (GO:0030224)	1/11	0.7880228046931398	0.9999953960238651	0	0	0.6603271205781666	0.15730857408362145	VEGFA
Negative Regulation of Alpha-Beta T Cell Activation (GO:0046636)	1/11	0.7880228046931398	0.9999953960238651	0	0	0.6603271205781666	0.15730857408362145	LGALS3
Negative Regulation of Bone Remodeling (GO:0046851)	1/11	0.7880228046931398	0.9999953960238651	0	0	0.6603271205781666	0.15730857408362145	GPR137
Negative Regulation of Epithelial Cell Apoptotic Process (GO:1904036)	1/11	0.7880228046931398	0.9999953960238651	0	0	0.6603271205781666	0.15730857408362145	MDK
Negative Regulation of Exocytosis (GO:0045920)	1/11	0.7880228046931398	0.9999953960238651	0	0	0.6603271205781666	0.15730857408362145	SMCR8
Negative Regulation of Heart Contraction (GO:0045822)	1/11	0.7880228046931398	0.9999953960238651	0	0	0.6603271205781666	0.15730857408362145	GRK2
Negative Regulation of Intracellular Transport (GO:0032387)	1/11	0.7880228046931398	0.9999953960238651	0	0	0.6603271205781666	0.15730857408362145	INSIG1
Negative Regulation of Leukocyte Apoptotic Process (GO:2000107)	1/11	0.7880228046931398	0.9999953960238651	0	0	0.6603271205781666	0.15730857408362145	GAS6
Negative Regulation of Lymphocyte Migration (GO:2000402)	1/11	0.7880228046931398	0.9999953960238651	0	0	0.6603271205781666	0.15730857408362145	AKT1
Negative Regulation of Potassium Ion Transmembrane Transport (GO:1901380)	1/11	0.7880228046931398	0.9999953960238651	0	0	0.6603271205781666	0.15730857408362145	KCNH2
Negative Regulation of Reactive Oxygen Species Biosynthetic Process (GO:1903427)	1/11	0.7880228046931398	0.9999953960238651	0	0	0.6603271205781666	0.15730857408362145	TRAP1
Negative Regulation of Response to Cytokine Stimulus (GO:0060761)	1/11	0.7880228046931398	0.9999953960238651	0	0	0.6603271205781666	0.15730857408362145	SIGIRR
Negative Regulation of Sprouting Angiogenesis (GO:1903671)	1/11	0.7880228046931398	0.9999953960238651	0	0	0.6603271205781666	0.15730857408362145	E2F2
Nodal Signaling Pathway (GO:0038092)	1/11	0.7880228046931398	0.9999953960238651	0	0	0.6603271205781666	0.15730857408362145	FOXH1
Phagosome-Lysosome Fusion (GO:0090385)	1/11	0.7880228046931398	0.9999953960238651	0	0	0.6603271205781666	0.15730857408362145	VPS33B
Phosphatidylinositol-3-Phosphate Biosynthetic Process (GO:0036092)	1/11	0.7880228046931398	0.9999953960238651	0	0	0.6603271205781666	0.15730857408362145	PIK3C2A
Podocyte Differentiation (GO:0072112)	1/11	0.7880228046931398	0.9999953960238651	0	0	0.6603271205781666	0.15730857408362145	MYO1E
Positive Regulation of MHC Class II Biosynthetic Process (GO:0045348)	1/11	0.7880228046931398	0.9999953960238651	0	0	0.6603271205781666	0.15730857408362145	XBP1
Positive Regulation of T Cell Apoptotic Process (GO:0070234)	1/11	0.7880228046931398	0.9999953960238651	0	0	0.6603271205781666	0.15730857408362145	PRELID1
Positive Regulation of Behavior (GO:0048520)	1/11	0.7880228046931398	0.9999953960238651	0	0	0.6603271205781666	0.15730857408362145	UCMA
Positive Regulation of Circadian Rhythm (GO:0042753)	1/11	0.7880228046931398	0.9999953960238651	0	0	0.6603271205781666	0.15730857408362145	KAT5
Positive Regulation of Extracellular Matrix Assembly (GO:1901203)	1/11	0.7880228046931398	0.9999953960238651	0	0	0.6603271205781666	0.15730857408362145	EMILIN1
Positive Regulation of Fatty Acid Oxidation (GO:0046321)	1/11	0.7880228046931398	0.9999953960238651	0	0	0.6603271205781666	0.15730857408362145	AKT2
Positive Regulation of mRNA Metabolic Process (GO:1903313)	1/11	0.7880228046931398	0.9999953960238651	0	0	0.6603271205781666	0.15730857408362145	GTPBP1
Positive Regulation of Oxidoreductase Activity (GO:0051353)	1/11	0.7880228046931398	0.9999953960238651	0	0	0.6603271205781666	0.15730857408362145	COX17
Positive Regulation of Platelet Activation (GO:0010572)	1/11	0.7880228046931398	0.9999953960238651	0	0	0.6603271205781666	0.15730857408362145	GP1BA
Positive Regulation of Platelet Aggregation (GO:1901731)	1/11	0.7880228046931398	0.9999953960238651	0	0	0.6603271205781666	0.15730857408362145	EMILIN1
Positive Regulation of Smooth Muscle Cell Apoptotic Process (GO:0034393)	1/11	0.7880228046931398	0.9999953960238651	0	0	0.6603271205781666	0.15730857408362145	E2F3
Positive Regulation of Vascular Endothelial Growth Factor Signaling Pathway (GO:1900748)	1/11	0.7880228046931398	0.9999953960238651	0	0	0.6603271205781666	0.15730857408362145	VEGFA
Pyrimidine Nucleobase Metabolic Process (GO:0006206)	1/11	0.7880228046931398	0.9999953960238651	0	0	0.6603271205781666	0.15730857408362145	DPYSL2
Regulation of RNA Metabolic Process (GO:0051252)	1/11	0.7880228046931398	0.9999953960238651	0	0	0.6603271205781666	0.15730857408362145	USP36
Regulation of T Cell Mediated Immunity (GO:0002709)	1/11	0.7880228046931398	0.9999953960238651	0	0	0.6603271205781666	0.15730857408362145	HMGB1
Regulation of TORC2 Signaling (GO:1903939)	1/11	0.7880228046931398	0.9999953960238651	0	0	0.6603271205781666	0.15730857408362145	PIH1D1
Regulation of Axon Regeneration (GO:0048679)	1/11	0.7880228046931398	0.9999953960238651	0	0	0.6603271205781666	0.15730857408362145	INPP5F
Regulation of Cardiac Muscle Cell Apoptotic Process (GO:0010665)	1/11	0.7880228046931398	0.9999953960238651	0	0	0.6603271205781666	0.15730857408362145	MDK
Regulation of Cell Activation (GO:0050865)	1/11	0.7880228046931398	0.9999953960238651	0	0	0.6603271205781666	0.15730857408362145	EMILIN1
Regulation of Epidermal Growth Factor-Activated Receptor Activity (GO:0007176)	1/11	0.7880228046931398	0.9999953960238651	0	0	0.6603271205781666	0.15730857408362145	SOCS5
Regulation of Glycoprotein Biosynthetic Process (GO:0010559)	1/11	0.7880228046931398	0.9999953960238651	0	0	0.6603271205781666	0.15730857408362145	NECAB3
Regulation of Keratinocyte Migration (GO:0051547)	1/11	0.7880228046931398	0.9999953960238651	0	0	0.6603271205781666	0.15730857408362145	IQSEC1
Regulation of Lipid Transport (GO:0032368)	1/11	0.7880228046931398	0.9999953960238651	0	0	0.6603271205781666	0.15730857408362145	SURF4
Regulation of Mast Cell Degranulation (GO:0043304)	1/11	0.7880228046931398	0.9999953960238651	0	0	0.6603271205781666	0.15730857408362145	SPHK2
Regulation of Mesenchymal Cell Proliferation (GO:0010464)	1/11	0.7880228046931398	0.9999953960238651	0	0	0.6603271205781666	0.15730857408362145	LRP5
Regulation of Mitochondrial Depolarization (GO:0051900)	1/11	0.7880228046931398	0.9999953960238651	0	0	0.6603271205781666	0.15730857408362145	FZD9
Regulation of Mitochondrial Gene Expression (GO:0062125)	1/11	0.7880228046931398	0.9999953960238651	0	0	0.6603271205781666	0.15730857408362145	LRPPRC
Regulation of Protein Localization to Centrosome (GO:1904779)	1/11	0.7880228046931398	0.9999953960238651	0	0	0.6603271205781666	0.15730857408362145	CEP72
Regulation of Synapse Maturation (GO:0090128)	1/11	0.7880228046931398	0.9999953960238651	0	0	0.6603271205781666	0.15730857408362145	YWHAZ
Regulation of Telomerase RNA Localization to Cajal Body (GO:1904872)	1/11	0.7880228046931398	0.9999953960238651	0	0	0.6603271205781666	0.15730857408362145	TCP1
Skeletal Muscle Cell Differentiation (GO:0035914)	1/11	0.7880228046931398	0.9999953960238651	0	0	0.6603271205781666	0.15730857408362145	MYLK2
Skeletal Muscle Tissue Regeneration (GO:0043403)	1/11	0.7880228046931398	0.9999953960238651	0	0	0.6603271205781666	0.15730857408362145	NACA
tRNA Transcription (GO:0009304)	1/11	0.7880228046931398	0.9999953960238651	0	0	0.6603271205781666	0.15730857408362145	POLR2L
Toll-Like Receptor 3 Signaling Pathway (GO:0034138)	1/11	0.7880228046931398	0.9999953960238651	0	0	0.6603271205781666	0.15730857408362145	SCARA3
Positive Regulation of Angiogenesis (GO:0045766)	14/126	0.7883570672440899	0.9999953960238651	0	0	0.8246368501529052	0.1961020740631651	XBP1;CLIC3;PDCD6;HMGA2;BRCA1;F3;RUNX1;VEGFA;PKM;HOOK2;MDK;AGO2;FGF18;EMILIN1
Embryonic Skeletal System Development (GO:0048706)	4/40	0.7897257695657616	0.9999953960238651	0	0	0.7334348819497334	0.1731416212046532	HOXA9;HOXB9;UCMA;HOXC9
Establishment of Protein Localization to Extracellular Region (GO:0035592)	4/40	0.7897257695657616	0.9999953960238651	0	0	0.7334348819497334	0.1731416212046532	NECAB3;CANX;GNAS;PDIA4
Female Gamete Generation (GO:0007292)	4/40	0.7897257695657616	0.9999953960238651	0	0	0.7334348819497334	0.1731416212046532	NANOS1;MCM8;MDK;TRIP13
Negative Regulation of Protein Secretion (GO:0050709)	4/40	0.7897257695657616	0.9999953960238651	0	0	0.7334348819497334	0.1731416212046532	MIDN;KCNB1;APOE;RAB11FIP5
Negative Regulation of Proteolysis (GO:0045861)	4/40	0.7897257695657616	0.9999953960238651	0	0	0.7334348819497334	0.1731416212046532	AKT1;PLAT;TTF2;CHAC1
Regulation of DNA Recombination (GO:0000018)	4/40	0.7897257695657616	0.9999953960238651	0	0	0.7334348819497334	0.1731416212046532	PPP4C;MSH2;POLR1B;KPNA2
Regulation of Potassium Ion Transmembrane Transport (GO:1901379)	4/40	0.7897257695657616	0.9999953960238651	0	0	0.7334348819497334	0.1731416212046532	KCNG1;KCNH2;FLNA;KCNAB1
RNA 3'-End Processing (GO:0031123)	5/49	0.7897822354332881	0.9999953960238651	0	0	0.7500432900432901	0.17700873351724244	CPSF7;INTS14;CPSF6;CPSF1;USB1
Cellular Component Disassembly (GO:0022411)	5/49	0.7897822354332881	0.9999953960238651	0	0	0.7500432900432901	0.17700873351724244	MMP14;ADAM15;FLOT1;NOXO1;SMAD7
Epidermal Growth Factor Receptor Signaling Pathway (GO:0007173)	5/49	0.7897822354332881	0.9999953960238651	0	0	0.7500432900432901	0.17700873351724244	BTC;GAREM1;AKT1;PIK3C2A;BCAR1
Negative Regulation of Small GTPase Mediated Signal Transduction (GO:0051058)	5/49	0.7897822354332881	0.9999953960238651	0	0	0.7500432900432901	0.17700873351724244	RIPOR1;ITGA3;STMN1;SPRY4;LZTR1
Positive Regulation of Smooth Muscle Cell Proliferation (GO:0048661)	5/49	0.7897822354332881	0.9999953960238651	0	0	0.7500432900432901	0.17700873351724244	DNMT1;XBP1;HDAC1;ID2;AKT1
Negative Regulation of Protein Modification by Small Protein Conjugation or Removal (GO:1903321)	6/58	0.7918052162451106	0.9999953960238651	0	0	0.7615208724202627	0.17776932317965036	UBXN1;PRMT3;RPL11;RPS3;AKT1;CEP78
Positive Regulation of Epithelial Cell Proliferation (GO:0050679)	13/118	0.7921215267869491	0.9999953960238651	0	0	0.8168022271958076	0.19034796350880942	XBP1;EGFL7;PDCD6;NME2;NRARP;F3;BMP6;VEGFA;NR4A1;MDK;AKT1;CDH15;SRSF6
Golgi to Plasma Membrane Protein Transport (GO:0043001)	3/31	0.7934480363135182	0.9999953960238651	0	0	0.707298	0.16364554075795085	GGA2;GGA3;RAB26
Artery Morphogenesis (GO:0048844)	3/31	0.7934480363135182	0.9999953960238651	0	0	0.707298	0.16364554075795085	FOXH1;SMAD7;VEGFA
Collagen Catabolic Process (GO:0030574)	3/31	0.7934480363135182	0.9999953960238651	0	0	0.707298	0.16364554075795085	MMP14;MMP17;CTSB
Multivesicular Body Organization (GO:0036257)	3/31	0.7934480363135182	0.9999953960238651	0	0	0.707298	0.16364554075795085	HGS;VPS4A;CHMP2A
Negative Regulation of MAP Kinase Activity (GO:0043407)	3/31	0.7934480363135182	0.9999953960238651	0	0	0.707298	0.16364554075795085	GSTP1;APOE;DUSP7
Positive Regulation of Lamellipodium Organization (GO:1902745)	3/31	0.7934480363135182	0.9999953960238651	0	0	0.707298	0.16364554075795085	CARMIL2;FSCN1;CORO1B
Positive Regulation of Nitric Oxide Metabolic Process (GO:1904407)	3/31	0.7934480363135182	0.9999953960238651	0	0	0.707298	0.16364554075795085	HSP90AB1;AKT1;APOE
Positive Regulation of Signaling (GO:0023056)	3/31	0.7934480363135182	0.9999953960238651	0	0	0.707298	0.16364554075795085	INPP5F;ILK;SCRIB
Regulation of Dendritic Spine Morphogenesis (GO:0061001)	3/31	0.7934480363135182	0.9999953960238651	0	0	0.707298	0.16364554075795085	LRP8;SRCIN1;DBN1
Regulation of Macrophage Activation (GO:0043030)	3/31	0.7934480363135182	0.9999953960238651	0	0	0.707298	0.16364554075795085	CEBPA;CD74;HSPD1
Cell-Cell Junction Assembly (GO:0007043)	7/67	0.7949218233110837	0.9999953960238651	0	0	0.7699199390011437	0.17670548363771443	CLDN5;FSCN1;CDH15;PKP3;RHOC;JAM3;SMAD7
Negative Regulation of Cytokine-Mediated Signaling Pathway (GO:0001960)	7/67	0.7949218233110837	0.9999953960238651	0	0	0.7699199390011437	0.17670548363771443	SIGIRR;GSTP1;CARD8;DNAJA3;TTLL12;GAS6;TRAIP
Response to Molecule of Bacterial Origin (GO:0002237)	7/67	0.7949218233110837	0.9999953960238651	0	0	0.7699199390011437	0.17670548363771443	NANOS1;CYP27B1;SRR;IRAK1;GCH1;LIAS;HNRNPA0
Regulation of Insulin Secretion (GO:0050796)	10/93	0.7963606022123997	0.9999953960238651	0	0	0.7949507955486066	0.18101282239240107	MIDN;KCNB1;UQCC2;GNAS;HNF1A;NR1D1;HADH;SLC25A22;STX1A;SSTR5
Monocarboxylic Acid Metabolic Process (GO:0032787)	14/127	0.7978800550365089	0.9999953960238651	0	0	0.8172918188952938	0.18454204066874277	GAMT;PANK2;MSMO1;CPT1C;ACSF3;LDHB;LDHA;SGPL1;SLC6A8;FASN;VDAC1;ECHDC3;DECR2;ACSBG2
Lymphocyte Differentiation (GO:0030098)	8/76	0.7986647846649679	0.9999953960238651	0	0	0.7763270067752501	0.17452915241109462	LFNG;HDAC4;JAG2;CD4;MSH2;SLC25A5;JAK3;ZBTB7A
Regulation of Rho Protein Signal Transduction (GO:0035023)	8/76	0.7986647846649679	0.9999953960238651	0	0	0.7763270067752501	0.17452915241109462	RIPOR1;ITGA3;ARHGDIA;DOCK7;STMN1;EPS8L1;EPS8L2;APOE
Positive Regulation of Protein Metabolic Process (GO:0051247)	23/202	0.8005125188118072	0.9999953960238651	0	0	0.8472955279404611	0.18852588829949016	NPM1;VCP;PRKDC;PRMT1;PRKCSH;UHRF1;EIF4A3;PCIF1;CIRBP;ASPSCR1;LARP4;EEF2;RPS4X;LARP1;SLC6A9;ASPH;AGO2;HNRNPD;AKT1;PLXNB2;APOE;FGFR4;DTL
Protein Transport (GO:0015031)	36/308	0.8007985744489299	0.9999953960238651	0	0	0.8723865027892421	0.19379702473864646	ARF3;RAB5B;NECAB3;TFRC;PDCD6;USO1;HSP90B1;GGA2;HERC2;GGA3;RAB26;RAB23;APOE;SNX8;TMED6;RAB6B;CEP290;TMED5;YWHAH;NDC1;HSPA9;CD74;NPM1;ARRDC1;SURF4;VPS33B;ASPSCR1;TIMM44;PDIA4;RUFY1;CENPF;CANX;SCG5;CHMP2A;GNAS;STX1A
Negative Regulation of Tumor Necrosis Factor Superfamily Cytokine Production (GO:1903556)	5/50	0.804422	0.9999953960238651	0	0	0.7333333333333333	0.15959584529984935	MC1R;GSTP1;RARA;PTPN6;GAS6
Neutrophil Migration (GO:1990266)	5/50	0.804422	0.9999953960238651	0	0	0.7333333333333333	0.15959584529984935	LGALS3;CXADR;PTGES2;PPIB;PPIA
Positive Regulation of Blood Vessel Endothelial Cell Migration (GO:0043536)	5/50	0.804422	0.9999953960238651	0	0	0.7333333333333333	0.15959584529984935	FGF18;AKT1;HMGB1;PIK3C2A;VEGFA
Regulation of Interleukin-12 Production (GO:0032655)	5/50	0.804422	0.9999953960238651	0	0	0.7333333333333333	0.15959584529984935	MDK;IRF5;HMGB1;JAK3;HSPD1
Regulation of Interleukin-2 Production (GO:0032663)	5/50	0.804422	0.9999953960238651	0	0	0.7333333333333333	0.15959584529984935	CD4;KAT5;RPS3;TANK;RUNX1
Protein Polymerization (GO:0051258)	6/59	0.8052837608160828	0.9999953960238651	0	0	0.7471094109526001	0.1617944367266327	INF2;UBE2C;UBE2S;CHMP2A;MAP4;TPPP
Response to Interleukin-1 (GO:0070555)	6/59	0.8052837608160828	0.9999953960238651	0	0	0.7471094109526001	0.1617944367266327	HDAC4;IRAK1;ANKRD1;NR1D1;TANK;MYLK3
D-glucose Transmembrane Transport (GO:1904659)	2/22	0.8053858253202212	0.9999953960238651	0	0	0.6601978691019786	0.1428891535474176	SLC2A11;HNF1A
Fc-epsilon Receptor Signaling Pathway (GO:0038095)	2/22	0.8053858253202212	0.9999953960238651	0	0	0.6601978691019786	0.1428891535474176	MAPK9;VAV2
Heparan Sulfate Proteoglycan Metabolic Process (GO:0030201)	2/22	0.8053858253202212	0.9999953960238651	0	0	0.6601978691019786	0.1428891535474176	B3GAT3;SLC35D2
Negative Regulation of T Cell Receptor Signaling Pathway (GO:0050860)	2/22	0.8053858253202212	0.9999953960238651	0	0	0.6601978691019786	0.1428891535474176	LGALS3;DGKZ
Negative Regulation of Microtubule Depolymerization (GO:0007026)	2/22	0.8053858253202212	0.9999953960238651	0	0	0.6601978691019786	0.1428891535474176	TPX2;SPEF1
Oligosaccharide Biosynthetic Process (GO:0009312)	2/22	0.8053858253202212	0.9999953960238651	0	0	0.6601978691019786	0.1428891535474176	ST3GAL6;ST3GAL2
Positive Regulation of Epithelial Cell Differentiation (GO:0030858)	2/22	0.8053858253202212	0.9999953960238651	0	0	0.6601978691019786	0.1428891535474176	MESP1;KDF1
Positive Regulation of p38MAPK Cascade (GO:1900745)	2/22	0.8053858253202212	0.9999953960238651	0	0	0.6601978691019786	0.1428891535474176	GADD45B;PRMT1
Post-Transcriptional Gene Silencing (GO:0016441)	2/22	0.8053858253202212	0.9999953960238651	0	0	0.6601978691019786	0.1428891535474176	AGO2;NCBP3
Regulation of Mitotic Spindle Assembly (GO:1901673)	2/22	0.8053858253202212	0.9999953960238651	0	0	0.6601978691019786	0.1428891535474176	CHMP2A;HNRNPU
Renal Absorption (GO:0070293)	2/22	0.8053858253202212	0.9999953960238651	0	0	0.6601978691019786	0.1428891535474176	CLDN19;HNF1A
tRNA Aminoacylation (GO:0043039)	2/22	0.8053858253202212	0.9999953960238651	0	0	0.6601978691019786	0.1428891535474176	GATC;DARS2
Negative Regulation of Transcription by RNA Polymerase II (GO:0000122)	89/732	0.805467	0.9999953960238651	0	0	0.9111553416657333	0.19711251848897043	RARG;ZBTB25;THRA;UBE2D3;ATN1;HNRNPU;ENO1;HMGB1;FOXM1;N4BP2L2;ETS2;NIPBL;KAT5;CCND1;SIN3A;DNMT3B;DPF2;WWC3;KMT5A;KLF10;TGIF1;ZBTB32;SOX12;DKK1;RUNX3;YWHAZ;ETV5;RUNX1;KAT2B;THAP7;RARA;ZNF239;TRIB3;MZF1;ZFPM1;CGGBP1;JDP2;ATF4;HDAC4;CEBPA;CTBP1;HDAC1;UHRF1;SUPT4H1;DDX20;AEBP1;NR2C2;AURKB;GLIS2;MTA1;HSF1;E2F1;ZNF469;E4F1;RPL15;ZNF589;VHL;TAF9B;MTA2;ZBTB7A;KAT14;E2F7;E2F8;TCFL5;XBP1;CBX6;CBX4;PCGF2;CNBP;CBX2;HMGA2;NR1D2;NR1D1;BMP6;NR2F6;SMARCA4;VEGFA;SMAD7;MLXIPL;CNOT1;NACA;DNAJA3;ID2;POLE3;ID3;GTF2IRD1;HDGF;BCOR;EZH2
Connective Tissue Development (GO:0061448)	4/41	0.8057621233469767	0.9999953960238651	0	0	0.7135711492147135	0.15410761513047344	XBP1;LRP5;DYRK1B;PKD1
Establishment of Protein Localization to Plasma Membrane (GO:0061951)	4/41	0.8057621233469767	0.9999953960238651	0	0	0.7135711492147135	0.15410761513047344	GGA2;GGA3;RILPL2;RAB26
Heart Contraction (GO:0060047)	4/41	0.8057621233469767	0.9999953960238651	0	0	0.7135711492147135	0.15410761513047344	KCNH2;MYLK2;GRK2;SCN1B
Odontogenesis (GO:0042476)	4/41	0.8057621233469767	0.9999953960238651	0	0	0.7135711492147135	0.15410761513047344	FGF8;HDAC1;AXIN2;BCOR
Vitamin Transport (GO:0051180)	4/41	0.8057621233469767	0.9999953960238651	0	0	0.7135711492147135	0.15410761513047344	SLC46A1;SLC2A11;SLC52A2;SLC19A1
Negative Regulation of Developmental Process (GO:0051093)	12/111	0.8063184417065165	0.9999953960238651	0	0	0.7996388638099868	0.17214347628512988	TFRC;BICRAL;SIN3A;HDAC1;BCL7C;VASH1;APOE;ANP32B;AMH;GAS6;FGFR3;SMARCA4
Ras Protein Signal Transduction (GO:0007265)	7/68	0.8074184613302937	0.9999953960238651	0	0	0.7572545514771598	0.16198674861056123	CCNA2;DOK1;RASSF1;PRKCSH;GNB1;CDPF1;MAPKAPK5
Cholesterol Metabolic Process (GO:0008203)	7/68	0.8074184613302937	0.9999953960238651	0	0	0.7572545514771598	0.16198674861056123	OSBPL5;INSIG1;MSMO1;DHCR24;APOE;DHCR7;SH3D19
Regulation of T Cell Activation (GO:0050863)	7/68	0.8074184613302937	0.9999953960238651	0	0	0.7572545514771598	0.16198674861056123	IL4I1;LGALS3;PRELID1;CD4;JAK3;YWHAG;HSPD1
Protein Glycosylation (GO:0006486)	16/145	0.8088213277604014	0.9999953960238651	0	0	0.8180637355207203	0.17357450717402653	GALNT6;ALG6;RPN1;POMT1;ALG1;POMGNT2;GOLGA2;GMPPB;SERP1;TMEM258;MGAT4B;ST3GAL6;ST8SIA6;LARGE2;B4GALT7;ST3GAL2
Positive Regulation of Interleukin-6 Production (GO:0032755)	8/77	0.8103185743569099	0.9999953960238651	0	0	0.7650316718071171	0.16090743378864697	CD74;XBP1;SPHK2;DHX9;CYBA;HMGB1;POU2F2;HSPD1
Endodermal Cell Differentiation (GO:0035987)	3/32	0.8111767764567004	0.9999953960238651	0	0	0.682869	0.14290347587865515	MMP14;COL7A1;HMGA2
miRNA Processing (GO:0035196)	3/32	0.8111767764567004	0.9999953960238651	0	0	0.682869	0.14290347587865515	SRRT;AGO2;SPOUT1
Negative Regulation of Fat Cell Differentiation (GO:0045599)	3/32	0.8111767764567004	0.9999953960238651	0	0	0.682869	0.14290347587865515	E2F1;TRIB3;ZFP36L2
Protein Targeting to Vacuole (GO:0006623)	3/32	0.8111767764567004	0.9999953960238651	0	0	0.682869	0.14290347587865515	GGA3;HGS;VPS4A
Respiratory System Development (GO:0060541)	3/32	0.8111767764567004	0.9999953960238651	0	0	0.682869	0.14290347587865515	CEBPA;ITGA3;VEGFA
Sperm-Egg Recognition (GO:0035036)	3/32	0.8111767764567004	0.9999953960238651	0	0	0.682869	0.14290347587865515	IZUMO1;SPACA6;DCST2
Sphingolipid Catabolic Process (GO:0030149)	3/32	0.8111767764567004	0.9999953960238651	0	0	0.682869	0.14290347587865515	SMPD3;SGPL1;SGPP2
Regulation of Innate Immune Response (GO:0045088)	9/86	0.8136854760704199	0.9999953960238651	0	0	0.7711788402364519	0.15900271803308252	KAT5;DHX9;TREX1;LONP1;TYRO3;PTPN6;YWHAZ;LRP8;AURKB
Positive Regulation of Developmental Process (GO:0051094)	28/245	0.8141350876711789	0.9999953960238651	0	0	0.8506111923830304	0.1749103045329041	HSP90AB1;TFRC;HDAC1;ZDHHC6;FOXO6;NR2C2;LRP8;CORO1B;AURKA;FGF8;MDK;SIN3A;BCL7C;DVL1;DPF2;DVL3;FBXO5;APOE;TP53BP1;VHL;XBP1;BICRAL;PA2G4;SMARCA4;VEGFA;AGO2;PGAM5;CAMK1
DNA Deamination (GO:0045006)	1/12	0.815913	0.9999953960238651	0	0	0.6002628030014869	0.12212202821075083	EXOSC6
N-terminal Protein Amino Acid Modification (GO:0031365)	1/12	0.815913	0.9999953960238651	0	0	0.6002628030014869	0.12212202821075083	PDF
T-helper Cell Lineage Commitment (GO:0002295)	1/12	0.815913	0.9999953960238651	0	0	0.6002628030014869	0.12212202821075083	ZFPM1
acetyl-CoA Biosynthetic Process (GO:0006085)	1/12	0.815913	0.9999953960238651	0	0	0.6002628030014869	0.12212202821075083	DIP2A
Antifungal Humoral Response (GO:0019732)	1/12	0.815913	0.9999953960238651	0	0	0.6002628030014869	0.12212202821075083	CHAMP1
Catecholamine Metabolic Process (GO:0006584)	1/12	0.815913	0.9999953960238651	0	0	0.6002628030014869	0.12212202821075083	COMT
Cell Differentiation in Hindbrain (GO:0021533)	1/12	0.815913	0.9999953960238651	0	0	0.6002628030014869	0.12212202821075083	CEND1
Cellular Component Maintenance (GO:0043954)	1/12	0.815913	0.9999953960238651	0	0	0.6002628030014869	0.12212202821075083	ITGA3
Cellular Response to Cholesterol (GO:0071397)	1/12	0.815913	0.9999953960238651	0	0	0.6002628030014869	0.12212202821075083	GRAMD1A
Cellular Response to Fluid Shear Stress (GO:0071498)	1/12	0.815913	0.9999953960238651	0	0	0.6002628030014869	0.12212202821075083	XBP1
Dehydroascorbic Acid Transport (GO:0070837)	1/12	0.815913	0.9999953960238651	0	0	0.6002628030014869	0.12212202821075083	SLC2A11
Detection of Light Stimulus Involved in Sensory Perception (GO:0050962)	1/12	0.815913	0.9999953960238651	0	0	0.6002628030014869	0.12212202821075083	RPE65
Detection of Light Stimulus Involved in Visual Perception (GO:0050908)	1/12	0.815913	0.9999953960238651	0	0	0.6002628030014869	0.12212202821075083	RPE65
Endothelium Development (GO:0003158)	1/12	0.815913	0.9999953960238651	0	0	0.6002628030014869	0.12212202821075083	MESP1
Epithelial Cell-Cell Adhesion (GO:0090136)	1/12	0.815913	0.9999953960238651	0	0	0.6002628030014869	0.12212202821075083	PKP3
Forebrain Neuron Differentiation (GO:0021879)	1/12	0.815913	0.9999953960238651	0	0	0.6002628030014869	0.12212202821075083	SIN3A
Glial Cell-Derived Neurotrophic Factor Receptor Signaling Pathway (GO:0035860)	1/12	0.815913	0.9999953960238651	0	0	0.6002628030014869	0.12212202821075083	NRTN
Glycosaminoglycan Catabolic Process (GO:0006027)	1/12	0.815913	0.9999953960238651	0	0	0.6002628030014869	0.12212202821075083	GUSB
Granulocyte Differentiation (GO:0030851)	1/12	0.815913	0.9999953960238651	0	0	0.6002628030014869	0.12212202821075083	CEBPA
Intracellular Copper Ion Homeostasis (GO:0006878)	1/12	0.815913	0.9999953960238651	0	0	0.6002628030014869	0.12212202821075083	ANKRD9
Lysosomal Membrane Organization (GO:0097212)	1/12	0.815913	0.9999953960238651	0	0	0.6002628030014869	0.12212202821075083	CHMP2A
Macrophage Migration (GO:1905517)	1/12	0.815913	0.9999953960238651	0	0	0.6002628030014869	0.12212202821075083	LGALS3
Mesoderm Morphogenesis (GO:0048332)	1/12	0.815913	0.9999953960238651	0	0	0.6002628030014869	0.12212202821075083	MESP1
Microtubule Anchoring at Microtubule Organizing Center (GO:0072393)	1/12	0.815913	0.9999953960238651	0	0	0.6002628030014869	0.12212202821075083	MAP1S
Morphogenesis of a Polarized Epithelium (GO:0001738)	1/12	0.815913	0.9999953960238651	0	0	0.6002628030014869	0.12212202821075083	SCRIB
Myelination in Peripheral Nervous System (GO:0022011)	1/12	0.815913	0.9999953960238651	0	0	0.6002628030014869	0.12212202821075083	ARHGEF10
Negative Regulation of Amyloid Fibril Formation (GO:1905907)	1/12	0.815913	0.9999953960238651	0	0	0.6002628030014869	0.12212202821075083	PFDN5
Negative Regulation of Chemotaxis (GO:0050922)	1/12	0.815913	0.9999953960238651	0	0	0.6002628030014869	0.12212202821075083	CORO1B
Negative Regulation of Complement Activation (GO:0045916)	1/12	0.815913	0.9999953960238651	0	0	0.6002628030014869	0.12212202821075083	CD46
Negative Regulation of Locomotion (GO:0040013)	1/12	0.815913	0.9999953960238651	0	0	0.6002628030014869	0.12212202821075083	FRMD5
Negative Regulation of Transmembrane Transport (GO:0034763)	1/12	0.815913	0.9999953960238651	0	0	0.6002628030014869	0.12212202821075083	AKT2
p38MAPK Cascade (GO:0038066)	1/12	0.815913	0.9999953960238651	0	0	0.6002628030014869	0.12212202821075083	ZFP36L1
Phosphate Ion Homeostasis (GO:0055062)	1/12	0.815913	0.9999953960238651	0	0	0.6002628030014869	0.12212202821075083	FGFR4
Polyamine Metabolic Process (GO:0006595)	1/12	0.815913	0.9999953960238651	0	0	0.6002628030014869	0.12212202821075083	DHPS
Positive Regulation of Cholesterol Biosynthetic Process (GO:0045542)	1/12	0.815913	0.9999953960238651	0	0	0.6002628030014869	0.12212202821075083	KPNB1
Positive Regulation of Dendrite Development (GO:1900006)	1/12	0.815913	0.9999953960238651	0	0	0.6002628030014869	0.12212202821075083	LRP8
Positive Regulation of Glycoprotein Biosynthetic Process (GO:0010560)	1/12	0.815913	0.9999953960238651	0	0	0.6002628030014869	0.12212202821075083	GOLGA2
Positive Regulation of Insulin Receptor Signaling Pathway (GO:0046628)	1/12	0.815913	0.9999953960238651	0	0	0.6002628030014869	0.12212202821075083	ERFE
Positive Regulation of Natural Killer Cell Activation (GO:0032816)	1/12	0.815913	0.9999953960238651	0	0	0.6002628030014869	0.12212202821075083	GAS6
Positive Regulation of Protein Localization to Cell Surface (GO:2000010)	1/12	0.815913	0.9999953960238651	0	0	0.6002628030014869	0.12212202821075083	HSP90AB1
Positive Regulation of Sterol Biosynthetic Process (GO:0106120)	1/12	0.815913	0.9999953960238651	0	0	0.6002628030014869	0.12212202821075083	KPNB1
Potassium Ion Export Across Plasma Membrane (GO:0097623)	1/12	0.815913	0.9999953960238651	0	0	0.6002628030014869	0.12212202821075083	KCNH2
Presynapse Organization (GO:0099172)	1/12	0.815913	0.9999953960238651	0	0	0.6002628030014869	0.12212202821075083	DVL1
Primary miRNA Processing (GO:0031053)	1/12	0.815913	0.9999953960238651	0	0	0.6002628030014869	0.12212202821075083	SRRT
Protein Insertion Into Mitochondrial Inner Membrane (GO:0045039)	1/12	0.815913	0.9999953960238651	0	0	0.6002628030014869	0.12212202821075083	TIMM8A
Regulation of Interleukin-5 Production (GO:0032674)	1/12	0.815913	0.9999953960238651	0	0	0.6002628030014869	0.12212202821075083	RARA
Regulation of Lamellipodium Organization (GO:1902743)	1/12	0.815913	0.9999953960238651	0	0	0.6002628030014869	0.12212202821075083	CARMIL2
Regulation of Myoblast Fusion (GO:1901739)	1/12	0.815913	0.9999953960238651	0	0	0.6002628030014869	0.12212202821075083	FLOT1
Regulation of Retrograde Protein Transport, ER to Cytosol (GO:1904152)	1/12	0.815913	0.9999953960238651	0	0	0.6002628030014869	0.12212202821075083	UBE2G2
Regulation of Transferase Activity (GO:0051338)	1/12	0.815913	0.9999953960238651	0	0	0.6002628030014869	0.12212202821075083	KAT2B
Regulation of Transforming Growth Factor Beta Production (GO:0071634)	1/12	0.815913	0.9999953960238651	0	0	0.6002628030014869	0.12212202821075083	CD46
Regulation of Tube Diameter (GO:0035296)	1/12	0.815913	0.9999953960238651	0	0	0.6002628030014869	0.12212202821075083	GCLC
Regulation of Type II Interferon-Mediated Signaling Pathway (GO:0060334)	1/12	0.815913	0.9999953960238651	0	0	0.6002628030014869	0.12212202821075083	DNAJA3
Sphingomyelin Metabolic Process (GO:0006684)	1/12	0.815913	0.9999953960238651	0	0	0.6002628030014869	0.12212202821075083	SMPD3
tRNA 5'-Leader Removal (GO:0001682)	1/12	0.815913	0.9999953960238651	0	0	0.6002628030014869	0.12212202821075083	POP7
Tyrosine Metabolic Process (GO:0006570)	1/12	0.815913	0.9999953960238651	0	0	0.6002628030014869	0.12212202821075083	IL4I1
Vascular Process in Circulatory System (GO:0003018)	1/12	0.815913	0.9999953960238651	0	0	0.6002628030014869	0.12212202821075083	GCLC
Protein Secretion (GO:0009306)	6/60	0.8180724757130947	0.9999953960238651	0	0	0.7332317073170732	0.1472361128588727	NECAB3;CANX;GNAS;HNF1A;AP1M2;PDIA4
Response to Retinoic Acid (GO:0032526)	6/60	0.8180724757130947	0.9999953960238651	0	0	0.7332317073170732	0.1472361128588727	CDKN2D;RARG;RARA;HTRA2;PTK6;MICB
Regulation of Interferon-Beta Production (GO:0032648)	5/51	0.8182418946244997	0.9999953960238651	0	0	0.7173498964803313	0.14389843186907186	RNF216;DHX9;FLOT1;IRF5;TRIM65
Negative Regulation of Defense Response (GO:0031348)	13/121	0.8202497617666842	0.9999953960238651	0	0	0.7939752897720036	0.1573233434365367	TREX1;NR1D1;YWHAZ;AURKB;SHARPIN;LPCAT3;PCBP2;LONP1;TYRO3;PTPN6;APOE;TRIM65;TRIM45
Notch Signaling Pathway (GO:0007219)	4/42	0.8207880328526291	0.9999953960238651	0	0	0.6947528760973263	0.13720701265366428	JAG2;MAML1;NRARP;SUSD5
Axoneme Assembly (GO:0035082)	4/42	0.8207880328526291	0.9999953960238651	0	0	0.6947528760973263	0.13720701265366428	LRRC23;SPEF1;DNAAF2;DNAJB13
Lysosome Localization (GO:0032418)	4/42	0.8207880328526291	0.9999953960238651	0	0	0.6947528760973263	0.13720701265366428	RNF167;SNAPIN;UCMA;VPS33B
Regulation of NLRP3 Inflammasome Complex Assembly (GO:1900225)	4/42	0.8207880328526291	0.9999953960238651	0	0	0.6947528760973263	0.13720701265366428	PPP2CA;HSPA8;CARD8;ZDHHC12
Regulation of Cellular Component Size (GO:0032535)	4/42	0.8207880328526291	0.9999953960238651	0	0	0.6947528760973263	0.13720701265366428	RARG;SNAPIN;VAV2;LAMTOR5
Regulation of Chromosome Organization (GO:0033044)	4/42	0.8207880328526291	0.9999953960238651	0	0	0.6947528760973263	0.13720701265366428	INO80E;CENPV;SLF2;TERF2
Response to Hydrogen Peroxide (GO:0042542)	4/42	0.8207880328526291	0.9999953960238651	0	0	0.6947528760973263	0.13720701265366428	TRPM2;RPS3;PPIF;ECT2
Cilium Organization (GO:0044782)	26/230	0.8234374234585751	0.9999953960238651	0	0	0.8401780066865456	0.16321946639662616	AURKA;RRP7A;TBC1D31;WDR90;RAB23;NUDT19;POC1A;FLNA;MAP4;PCNT;CFAP43;ZNF367;CEP290;BBS4;CEP78;PLK4;IQCB1;FBXW8;IFT140;PTGES2;CCDC57;CEP131;SCLT1;IFT20;RILPL2;TMEM138
Nitrogen Compound Transport (GO:0071705)	19/172	0.8238852432019207	0.9999953960238651	0	0	0.8188658841552707	0.1586339964305299	NDC1;ARRDC1;SLC52A2;VPS33B;SLC3A2;SLC7A1;HSP90B1;RUFY1;SLC7A5;CENPF;SLC6A8;SLC6A9;CHMP2A;SLC25A12;SLC29A1;CEP290;SLC25A22;SLC38A5;SLC29A2
Calcium Ion Transmembrane Transport (GO:0070588)	9/87	0.8241411712770422	0.9999953960238651	0	0	0.7612479089014762	0.1472355762827356	CACNB1;LETM1;TRPM2;ASPH;ATP2B3;TRPV1;GAS6;PKD1;GRIN2D
RNA Destabilization (GO:0050779)	2/23	0.8250881465741813	0.9999953960238651	0	0	0.6287236355729506	0.12088158375869637	NANOS1;ZC3H18
T-helper Cell Differentiation (GO:0042093)	2/23	0.8250881465741813	0.9999953960238651	0	0	0.6287236355729506	0.12088158375869637	HMGB1;ZFPM1
Cellular Response to Interleukin-6 (GO:0071354)	2/23	0.8250881465741813	0.9999953960238651	0	0	0.6287236355729506	0.12088158375869637	SBNO2;ST3GAL6
Glial Cell Development (GO:0021782)	2/23	0.8250881465741813	0.9999953960238651	0	0	0.6287236355729506	0.12088158375869637	MDK;TPPP
Immune Response-Activating Cell Surface Receptor Signaling Pathway (GO:0002429)	2/23	0.8250881465741813	0.9999953960238651	0	0	0.6287236355729506	0.12088158375869637	BCAR1;MICB
Lymphocyte Activation Involved in Immune Response (GO:0002285)	2/23	0.8250881465741813	0.9999953960238651	0	0	0.6287236355729506	0.12088158375869637	CD74;MDK
Negative Regulation of Peptidase Activity (GO:0010466)	2/23	0.8250881465741813	0.9999953960238651	0	0	0.6287236355729506	0.12088158375869637	UBXN1;GAPDH
Nucleotide-Sugar Biosynthetic Process (GO:0009226)	2/23	0.8250881465741813	0.9999953960238651	0	0	0.6287236355729506	0.12088158375869637	GMPPB;NANS
Organelle Fission (GO:0048285)	2/23	0.8250881465741813	0.9999953960238651	0	0	0.6287236355729506	0.12088158375869637	UCP2;MTFR1L
Positive Regulation of T Cell Cytokine Production (GO:0002726)	2/23	0.8250881465741813	0.9999953960238651	0	0	0.6287236355729506	0.12088158375869637	SECTM1;TANK
Positive Regulation of Amide Metabolic Process (GO:0034250)	2/23	0.8250881465741813	0.9999953960238651	0	0	0.6287236355729506	0.12088158375869637	SPHK2;APOE
Positive Regulation of Cell-Substrate Junction Organization (GO:0150117)	2/23	0.8250881465741813	0.9999953960238651	0	0	0.6287236355729506	0.12088158375869637	IQSEC1;VEGFA
Positive Regulation of Lamellipodium Assembly (GO:0010592)	2/23	0.8250881465741813	0.9999953960238651	0	0	0.6287236355729506	0.12088158375869637	CARMIL2;FSCN1
Protein Targeting to ER (GO:0045047)	2/23	0.8250881465741813	0.9999953960238651	0	0	0.6287236355729506	0.12088158375869637	SPCS2;SRPRA
Regulation of Heterotypic Cell-Cell Adhesion (GO:0034114)	2/23	0.8250881465741813	0.9999953960238651	0	0	0.6287236355729506	0.12088158375869637	FLOT1;FLOT2
Skin Epidermis Development (GO:0098773)	2/23	0.8250881465741813	0.9999953960238651	0	0	0.6287236355729506	0.12088158375869637	KDF1;STMN1
Xenobiotic Catabolic Process (GO:0042178)	2/23	0.8250881465741813	0.9999953960238651	0	0	0.6287236355729506	0.12088158375869637	NANOS1;GSTO1
Positive Regulation of Transcription by RNA Polymerase II (GO:0045944)	120/983	0.8274241826012004	0.9999953960238651	0	0	0.9144603509484657	0.17323335539075926	EHF;MAML1;PWWP2B;HNRNPU;NUCKS1;ETS2;SPIB;RPS6KA4;IL4I1;ZNF609;KAT5;ZMIZ2;NFATC2IP;AKT1;NANOS1;FOXH1;MED8;PTOV1;HNF1A;SOX12;RUNX1;THAP3;RBM14-RBM4;MAPKAPK5;MZF1;HOXB7;ZFPM1;ATF4;RNASEH2A;DHX9;PRKDC;MEPCE;SUPT4H1;NRF1;PRDM10;GLIS2;BCL2L12;SBNO2;ZNHIT1;DVL1;DVL3;E4F1;TP53BP1;OTX1;ESRRA;EGR1;XBP1;HSPA5;LIF;HMGA2;NR1D2;NR1D1;POU2F2;BMP6;SMARCA4;MLXIPL;NR4A1;MC1R;NACA;AGO2;HNRNPD;LHX4;MESP1;RNF10;CSRNP2;RARG;THRA;OGG1;TCF20;BRCA1;HMGB1;YBX1;MED16;FOXM1;PKD1;PTMS;MYBL2;MYBL1;PELP1;KLF10;NME2;BAZ1B;ETV4;ETV5;METTL23;KAT2B;PKM;TFDP1;EEF1D;RARA;IRF5;PTMA;IRF9;HDAC4;CEBPA;UHRF1;HDAC1;LRP5;RNF4;NR2C2;FSTL3;HSF1;E2F1;E2F2;STAT6;E2F3;E2F7;E2F8;NPM1;TAF12;CNBP;TAF10;RRP1B;VEGFA;FOXR1;MYO1E;CAMK1;CRLF3;TAF2;SSBP4
Epithelial Tube Morphogenesis (GO:0060562)	3/33	0.8275995337967905	0.9999953960238651	0	0	0.6600685192234488	0.12490205725554197	MESP1;SCRIB;PKD1
Positive Regulation of Notch Signaling Pathway (GO:0045747)	3/33	0.8275995337967905	0.9999953960238651	0	0	0.6600685192234488	0.12490205725554197	JAG2;MESP1;TSPAN14
Regulation of G0 to G1 Transition (GO:0070316)	3/33	0.8275995337967905	0.9999953960238651	0	0	0.6600685192234488	0.12490205725554197	BCL7C;DPF2;SMARCA4
Regulation of Amyloid-Beta Formation (GO:1902003)	3/33	0.8275995337967905	0.9999953960238651	0	0	0.6600685192234488	0.12490205725554197	GGA3;ABCA7;APOE
Regulation of Cell Adhesion Mediated by Integrin (GO:0033628)	3/33	0.8275995337967905	0.9999953960238651	0	0	0.6600685192234488	0.12490205725554197	LIF;JAM3;FERMT3
Response to Estradiol (GO:0032355)	3/33	0.8275995337967905	0.9999953960238651	0	0	0.6600685192234488	0.12490205725554197	FAM210B;KAT5;SSTR2
Amide Biosynthetic Process (GO:0043604)	7/70	0.8306410710067694	0.9999953960238651	0	0	0.7331300038124285	0.1360377718645127	PANK2;GCLC;DEGS1;CHAC1;SPTSSA;NANS;CERS1
Peptidyl-Serine Phosphorylation (GO:0018105)	7/70	0.8306410710067694	0.9999953960238651	0	0	0.7331300038124285	0.1360377718645127	MAP2K2;GRK2;PRKDC;CDK1;PKD1;MAPK12;AURKA
Positive Regulation of Proteolysis (GO:0045862)	5/52	0.8312642490734984	0.9999953960238651	0	0	0.7020466058763931	0.12974350999995676	ASPH;APOE;FGFR4;MAPK12;SH3D19
Positive Regulation of Reactive Oxygen Species Metabolic Process (GO:2000379)	5/52	0.8312642490734984	0.9999953960238651	0	0	0.7020466058763931	0.12974350999995676	GSTP1;FASN;CDPF1;CYBA;TTF2
Regulation of Cell Development (GO:0060284)	5/52	0.8312642490734984	0.9999953960238651	0	0	0.7020466058763931	0.12974350999995676	ING5;KAT6B;NACA;DOCK7;AKT1
Positive Regulation of Growth (GO:0045927)	8/79	0.8320706804809331	0.9999953960238651	0	0	0.7433955372202705	0.13666426645387472	MMP14;EXOSC9;MLST8;AKT1;TAF9B;EXOSC2;SLC25A33;MFSD2A
Non-Canonical Wnt Signaling Pathway (GO:0035567)	4/43	0.8348406440000113	0.9999953960238651	0	0	0.6768996426269845	0.12219014493410071	DVL1;FZD9;DVL3;CELSR2
Regulation of Peptidyl-Tyrosine Phosphorylation (GO:0050730)	4/43	0.8348406440000113	0.9999953960238651	0	0	0.6768996426269845	0.12219014493410071	CADM4;TNK2;LIF;VEGFA
Supramolecular Fiber Organization (GO:0097435)	39/339	0.8377378059834626	0.9999953960238651	0	0	0.8564646854496334	0.15163716518159134	HSP90AB1;KIF14;INPPL1;LTBP4;CORO1A;CORO1B;CNN2;ADAMTS14;EFEMP2;STMN1;CHAMP1;EMILIN1;MAP4;TPPP;VHL;EMD;COLGALT1;MARCKSL1;FUS;TPM2;P3H4;RHOF;RHOC;MYO19;BACE1;CLIP3;MYO1E;KIF18B;HOOK2;P4HA1;MYO1A;FAT1;CDC42EP2;TUBGCP5;ELMO3;TUBGCP3;B4GALT7;DBN1;BCAR1
ERBB2 Signaling Pathway (GO:0038128)	1/13	0.8401347356433699	0.9999953960238651	0	0	0.5502092050209205	0.0958426	PTK6
L-amino Acid Catabolic Process (GO:0170035)	1/13	0.8401347356433699	0.9999953960238651	0	0	0.5502092050209205	0.0958426	SHMT1
P-body Assembly (GO:0033962)	1/13	0.8401347356433699	0.9999953960238651	0	0	0.5502092050209205	0.0958426	LSM4
Adenylate Cyclase-Activating Adrenergic Receptor Signaling Pathway (GO:0071880)	1/13	0.8401347356433699	0.9999953960238651	0	0	0.5502092050209205	0.0958426	GNAS
Aminoglycan Catabolic Process (GO:0006026)	1/13	0.8401347356433699	0.9999953960238651	0	0	0.5502092050209205	0.0958426	GUSB
Atrial Septum Development (GO:0003283)	1/13	0.8401347356433699	0.9999953960238651	0	0	0.5502092050209205	0.0958426	ZFPM1
Atrioventricular Valve Development (GO:0003171)	1/13	0.8401347356433699	0.9999953960238651	0	0	0.5502092050209205	0.0958426	ZFPM1
Body Fluid Secretion (GO:0007589)	1/13	0.8401347356433699	0.9999953960238651	0	0	0.5502092050209205	0.0958426	VEGFA
calcineurin-NFAT Signaling Cascade (GO:0033173)	1/13	0.8401347356433699	0.9999953960238651	0	0	0.5502092050209205	0.0958426	AKAP5
Cardiac Right Ventricle Morphogenesis (GO:0003215)	1/13	0.8401347356433699	0.9999953960238651	0	0	0.5502092050209205	0.0958426	FOXH1
Cardiocyte Differentiation (GO:0035051)	1/13	0.8401347356433699	0.9999953960238651	0	0	0.5502092050209205	0.0958426	MESP1
Cell Projection Assembly (GO:0030031)	1/13	0.8401347356433699	0.9999953960238651	0	0	0.5502092050209205	0.0958426	QRICH2
Cranial Nerve Development (GO:0021545)	1/13	0.8401347356433699	0.9999953960238651	0	0	0.5502092050209205	0.0958426	TMEM126A
Endothelial Cell Differentiation (GO:0045446)	1/13	0.8401347356433699	0.9999953960238651	0	0	0.5502092050209205	0.0958426	MESP1
Fatty Acid Elongation (GO:0030497)	1/13	0.8401347356433699	0.9999953960238651	0	0	0.5502092050209205	0.0958426	ELOVL1
Granulocyte Activation (GO:0036230)	1/13	0.8401347356433699	0.9999953960238651	0	0	0.5502092050209205	0.0958426	CHAMP1
Intraciliary Retrograde Transport (GO:0035721)	1/13	0.8401347356433699	0.9999953960238651	0	0	0.5502092050209205	0.0958426	IFT140
Magnesium Ion Transport (GO:0015693)	1/13	0.8401347356433699	0.9999953960238651	0	0	0.5502092050209205	0.0958426	PLIN4
Negative Regulation of DNA Damage Response, Signal Transduction by P53 Class Mediator (GO:0043518)	1/13	0.8401347356433699	0.9999953960238651	0	0	0.5502092050209205	0.0958426	CD74
Negative Regulation of Bone Mineralization (GO:0030502)	1/13	0.8401347356433699	0.9999953960238651	0	0	0.5502092050209205	0.0958426	BCOR
Negative Regulation of Cyclin-Dependent Protein Serine/Threonine Kinase Activity (GO:0045736)	1/13	0.8401347356433699	0.9999953960238651	0	0	0.5502092050209205	0.0958426	TFAP4
Negative Regulation of Fibroblast Growth Factor Receptor Signaling Pathway (GO:0040037)	1/13	0.8401347356433699	0.9999953960238651	0	0	0.5502092050209205	0.0958426	SPRY4
Negative Regulation of Interleukin-12 Production (GO:0032695)	1/13	0.8401347356433699	0.9999953960238651	0	0	0.5502092050209205	0.0958426	JAK3
Negative Regulation of Receptor Internalization (GO:0002091)	1/13	0.8401347356433699	0.9999953960238651	0	0	0.5502092050209205	0.0958426	ANKRD13D
Negative Regulation of Toll-Like Receptor 4 Signaling Pathway (GO:0034144)	1/13	0.8401347356433699	0.9999953960238651	0	0	0.5502092050209205	0.0958426	NR1D1
Outer Mitochondrial Membrane Organization (GO:0007008)	1/13	0.8401347356433699	0.9999953960238651	0	0	0.5502092050209205	0.0958426	TOMM40
Positive Regulation of T-helper 17 Type Immune Response (GO:2000318)	1/13	0.8401347356433699	0.9999953960238651	0	0	0.5502092050209205	0.0958426	NFKBID
Positive Regulation of Calcium Ion Import (GO:0090280)	1/13	0.8401347356433699	0.9999953960238651	0	0	0.5502092050209205	0.0958426	LGALS3
Positive Regulation of Glycogen Biosynthetic Process (GO:0045725)	1/13	0.8401347356433699	0.9999953960238651	0	0	0.5502092050209205	0.0958426	AKT2
Positive Regulation of Heterotypic Cell-Cell Adhesion (GO:0034116)	1/13	0.8401347356433699	0.9999953960238651	0	0	0.5502092050209205	0.0958426	FLOT1
+ Reg of Insulin Secretion Inv in Cellular Resp to Glucose Stimulus (GO:0035774)	1/13	0.8401347356433699	0.9999953960238651	0	0	0.5502092050209205	0.0958426	C2CD2L
Positive Regulation of Type 2 Immune Response (GO:0002830)	1/13	0.8401347356433699	0.9999953960238651	0	0	0.5502092050209205	0.0958426	RARA
Positive Regulation of Vasoconstriction (GO:0045907)	1/13	0.8401347356433699	0.9999953960238651	0	0	0.5502092050209205	0.0958426	AVPR2
pre-miRNA Processing (GO:0031054)	1/13	0.8401347356433699	0.9999953960238651	0	0	0.5502092050209205	0.0958426	AGO2
Protein Import Into Peroxisome Matrix (GO:0016558)	1/13	0.8401347356433699	0.9999953960238651	0	0	0.5502092050209205	0.0958426	PEX12
Protein Insertion Into Mitochondrial Outer Membrane (GO:0045040)	1/13	0.8401347356433699	0.9999953960238651	0	0	0.5502092050209205	0.0958426	TOMM40
Regulation of ERBB Signaling Pathway (GO:1901184)	1/13	0.8401347356433699	0.9999953960238651	0	0	0.5502092050209205	0.0958426	PTPN18
Regulation of Branching Involved in Ureteric Bud Morphogenesis (GO:0090189)	1/13	0.8401347356433699	0.9999953960238651	0	0	0.5502092050209205	0.0958426	VEGFA
Regulation of Pattern Recognition Receptor Signaling Pathway (GO:0062207)	1/13	0.8401347356433699	0.9999953960238651	0	0	0.5502092050209205	0.0958426	FLOT1
Removal of Superoxide Radicals (GO:0019430)	1/13	0.8401347356433699	0.9999953960238651	0	0	0.5502092050209205	0.0958426	NQO1
Response to Iron Ion (GO:0010039)	1/13	0.8401347356433699	0.9999953960238651	0	0	0.5502092050209205	0.0958426	BMP6
Response to Nerve Growth Factor (GO:1990089)	1/13	0.8401347356433699	0.9999953960238651	0	0	0.5502092050209205	0.0958426	AKT1
Synaptic Vesicle Membrane Organization (GO:0048499)	1/13	0.8401347356433699	0.9999953960238651	0	0	0.5502092050209205	0.0958426	SYNGR2
Protein Localization to Plasma Membrane (GO:0072659)	14/132	0.8408878066352776	0.9999953960238651	0	0	0.7824340434354429	0.13559349795033104	KCNB1;DENND4C;ATP1B3;PDZK1;PIGW;HSP90B1;MRAP;TSPAN14;PACS2;FLOT1;FLOT2;FLNA;PKP3;GAS6
Phagocytosis (GO:0006909)	7/71	0.8413930946924568	0.9999953960238651	0	0	0.721633	0.1246233854706748	ADORA2A;RARA;TYRO3;HMGB1;GAS6;CLCN2;CORO1A
Positive Regulation of Protein Polymerization (GO:0032273)	7/71	0.8413930946924568	0.9999953960238651	0	0	0.721633	0.1246233854706748	CDC42EP4;CDC42EP2;RPS3;CDC42EP1;TPPP;PFN1;CDK5RAP2
Negative Regulation of Cellular Component Organization (GO:0051129)	8/80	0.8421895039343376	0.9999953960238651	0	0	0.7330282227307399	0.12589776292416838	LGALS3;HSPA8;CARMIL2;HSPA5;HSF1;TERF2;BMP6;VEGFA
Response to Tumor Necrosis Factor (GO:0034612)	8/80	0.8421895039343376	0.9999953960238651	0	0	0.7330282227307399	0.12589776292416838	GCH1;ANKRD1;RPS3;BRCA1;NR1D1;TANK;ZFP36L2;ZFP36L1
Negative Regulation of Blood Vessel Endothelial Cell Migration (GO:0043537)	3/34	0.8427817264497037	0.9999953960238651	0	0	0.6387391480530963	0.10925459341889321	HMGB1;APOE;VASH1
Regulation of Ras Protein Signal Transduction (GO:0046578)	3/34	0.8427817264497037	0.9999953960238651	0	0	0.6387391480530963	0.10925459341889321	SPRY4;FOXM1;LZTR1
Regulation of Protein Polymerization (GO:0032271)	3/34	0.8427817264497037	0.9999953960238651	0	0	0.6387391480530963	0.10925459341889321	PLEKHG2;TPPP;PFN1
Response to Exogenous dsRNA (GO:0043330)	3/34	0.8427817264497037	0.9999953960238651	0	0	0.6387391480530963	0.10925459341889321	DHX9;FLOT1;SLC3A2
Acute Inflammatory Response (GO:0002526)	2/24	0.8429763453871908	0.9999953960238651	0	0	0.600111	0.10250873753808083	SIGIRR;F3
Adaptive Imm Resp Based on Som Recomb of Imm Rcptrs Built Frm IgSF Domains (GO:0002460)	2/24	0.8429763453871908	0.9999953960238651	0	0	0.600111	0.10250873753808083	MSH2;CD46
Aminoglycan Biosynthetic Process (GO:0006023)	2/24	0.8429763453871908	0.9999953960238651	0	0	0.600111	0.10250873753808083	B3GAT3;B4GALT7
Cellular Response to Acetylcholine (GO:1905145)	2/24	0.8429763453871908	0.9999953960238651	0	0	0.600111	0.10250873753808083	CHRNA3;LY6E
Mitochondrial Cytochrome C Oxidase Assembly (GO:0033617)	2/24	0.8429763453871908	0.9999953960238651	0	0	0.600111	0.10250873753808083	SURF1;COX17
Negative Regulation of Extrinsic Apoptotic Signaling Pathway in Absence of Ligand (GO:2001240)	2/24	0.8429763453871908	0.9999953960238651	0	0	0.600111	0.10250873753808083	TERT;BCL2L1
Negative Regulation of Signal Transduction in Absence of Ligand (GO:1901099)	2/24	0.8429763453871908	0.9999953960238651	0	0	0.600111	0.10250873753808083	TERT;BCL2L1
Osteoclast Differentiation (GO:0030316)	2/24	0.8429763453871908	0.9999953960238651	0	0	0.600111	0.10250873753808083	FARP2;SBNO2
Positive Regulation of Cellular Response to Transforming Growth Factor Beta Stimulus (GO:1903846)	2/24	0.8429763453871908	0.9999953960238651	0	0	0.600111	0.10250873753808083	STK11;HSP90AB1
Positive Regulation of Transforming Growth Factor Beta Receptor Signaling Pathway (GO:0030511)	2/24	0.8429763453871908	0.9999953960238651	0	0	0.600111	0.10250873753808083	STK11;HSP90AB1
Regulation of Cholesterol Transport (GO:0032374)	2/24	0.8429763453871908	0.9999953960238651	0	0	0.600111	0.10250873753808083	ABCA2;NAXE
Tricarboxylic Acid Cycle (GO:0006099)	2/24	0.8429763453871908	0.9999953960238651	0	0	0.600111	0.10250873753808083	MDH2;IDH3B
Ventricular Cardiac Muscle Tissue Development (GO:0003229)	2/24	0.8429763453871908	0.9999953960238651	0	0	0.600111	0.10250873753808083	ID2;SMAD7
Vesicle Transport Along Microtubule (GO:0047496)	2/24	0.8429763453871908	0.9999953960238651	0	0	0.600111	0.10250873753808083	KIF1C;CDR2L
B Cell Differentiation (GO:0030183)	5/53	0.843515	0.9999953960238651	0	0	0.6873809523809524	0.11697654767322503	HDAC4;MSH2;SLC25A5;JAK3;ZBTB7A
Microtubule Bundle Formation (GO:0001578)	5/53	0.843515	0.9999953960238651	0	0	0.6873809523809524	0.11697654767322503	SPEF1;MTCL1;MAP1S;TPPP;CDK5RAP2
Regulation of Proteolysis (GO:0030162)	5/53	0.843515	0.9999953960238651	0	0	0.6873809523809524	0.11697654767322503	ASPH;RNF139;PLAT;TTF2;FGFR4
Cellular Response to Hormone Stimulus (GO:0032870)	9/89	0.8436911577537571	0.9999953960238651	0	0	0.7421308660816482	0.12613907656185377	HSPA8;XBP1;SFR1;AVPR2;RARA;NSMF;CTSB;PELP1;ZFP36L1
Positive Regulation of Canonical Wnt Signaling Pathway (GO:0090263)	9/89	0.8436911577537571	0.9999953960238651	0	0	0.7421308660816482	0.12613907656185377	VCP;DAPK3;FZD9;ILK;NRARP;CSNK1D;CDH15;CSNK1G2;TMEM198
Plasma Membrane Bounded Cell Projection Organization (GO:0120036)	15/141	0.8444109281686547	0.9999953960238651	0	0	0.7850314121824639	0.13276138891250822	SNAPIN;PRMT1;DOCK7;VRK1;HMGB1;CORO1B;MANF;BLOC1S4;STMN1;TBC1D24;NRTN;APOE;MAP4;RAB6B;CEP78
Cellular Response to Growth Factor Stimulus (GO:0071363)	16/150	0.8479141603167882	0.9999953960238651	0	0	0.7873105779442496	0.12988725098565418	NANOS1;XBP1;HDAC1;HTRA2;KNSTRN;CORO1B;ZFP36L2;BMP6;ZFP36L1;VEGFA;NR4A1;GAREM1;ANKRD1;AKT1;EMD;BCAR1
Lysosome Organization (GO:0007040)	4/44	0.8479594335686458	0.9999953960238651	0	0	0.6599390708301599	0.10883878960090851	SNAPIN;HOOK2;CORO1A;SPG11
Regulation of Autophagosome Assembly (GO:2000785)	4/44	0.8479594335686458	0.9999953960238651	0	0	0.6599390708301599	0.10883878960090851	IFT20;PHF23;PIP4K2B;SMCR8
Regulation of Microtubule-Based Process (GO:0032886)	4/44	0.8479594335686458	0.9999953960238651	0	0	0.6599390708301599	0.10883878960090851	MPG;TPPP;AURKA;KLHL42
Dephosphorylation (GO:0016311)	11/107	0.8479863256418375	0.9999953960238651	0	0	0.7557512409316534	0.12461640309540287	PPP2CA;PTPRE;PTPN18;STK11;PPP5C;DUSP2;PTPN6;SBF1;ZNF367;SGPP2;PPP1CA
Ubiquitin-Dependent Protein Catabolic Process (GO:0006511)	53/455	0.8485821440161553	0.9999953960238651	0	0	0.8680925987061202	0.14253072453089585	UBXN1;UBE2D3;KIF14;OTUD7A;RNF19B;ANKRD9;CDC23;KAT5;FBXW5;FBXW8;ARRDC1;RAD23A;AXIN2;FBXO10;FBXO11;KLHL42;RNF123;RNF167;RNF126;TRIM13;RBCK1;DTL;VCP;RNF34;UHRF1;VPS4A;KLHL17;CUL1;KLHL11;AGAP3;RNF4;SHARPIN;MTA1;RNF216;RNF139;PCBP2;TMEM129;VHL;TRIM45;XBP1;CRBN;RNF25;LRRC75A;UBE2C;PEX10;BFAR;KLHL23;UBE2G2;PEX12;SPSB2;RNF149;UBE2S;CHMP2A
Epithelium Development (GO:0060429)	17/159	0.8513817360977071	0.9999953960238651	0	0	0.7893253127644551	0.12699824158455644	FN3K;EHF;NDRG4;STIL;PCNA;PIH1D1;PKD1;VEGFA;LGALS3;DVL1;CDHR2;CDK1;CLDN19;VDAC1;ALDOC;MFSD2A;CTSB
Kidney Development (GO:0001822)	7/72	0.8515918299445401	0.9999953960238651	0	0	0.7104900436962961	0.11413876175395728	HELLS;NIPBL;CENPF;FGF8;PKD1;CEP290;VEGFA
Monocarboxylic Acid Transport (GO:0015718)	7/72	0.8515918299445401	0.9999953960238651	0	0	0.7104900436962961	0.11413876175395728	SLC6A8;FABP5;RBP1;SLC16A3;SLC16A4;SLC26A6;MFSD2A
Positive Regulation of Organelle Organization (GO:0010638)	8/81	0.8518190016350413	0.9999953960238651	0	0	0.7229449442546211	0.11594678789912767	LMAN1;BIK;SURF4;ZDHHC6;PGAM5;SMCR8;SORBS3;AURKA
Positive Regulation of Peptidyl-Tyrosine Phosphorylation (GO:0050731)	6/63	0.852473	0.9999953960238651	0	0	0.6945202182284981	0.11085470061480374	IL34;TNK2;LIF;SRCIN1;FGFR3;VEGFA
Cytosolic Transport (GO:0016482)	10/99	0.8543169410336027	0.9999953960238651	0	0	0.7411012951368042	0.11668864350126927	RNF126;LAMP1;PTGES2;CLTCL1;TBC1D10C;VTI1A;SNX32;RAB6B;BET1L;PLEKHJ1
Positive Regulation of Neuron Projection Development (GO:0010976)	10/99	0.8543169410336027	0.9999953960238651	0	0	0.7411012951368042	0.11668864350126927	NDRG4;RETREG3;MDK;PLXNB2;PTK6;APOE;CAMK1;LRP8;SCN1B;DBN1
Positive Regulation of DNA-templated Transcription, Elongation (GO:0032786)	5/54	0.8550227075596359	0.9999953960238651	0	0	0.6733138969873663	0.10545930531671502	SUPT16H;PWWP2B;MED8;SUPT4H1;MED16
Potassium Ion Transmembrane Transport (GO:0071805)	14/134	0.8560038040424373	0.9999953960238651	0	0	0.7693042813455657	0.11961178267846416	KCNG1;KCNH2;KCNH3;LRRC26;KCNK7;KCNB1;KCNC3;KCNC4;KCNJ14;ATP1B3;ATP4B;LETM1;ATP4A;KCNQ2
Adherens Junction Organization (GO:0034332)	3/35	0.8567903772070703	0.9999953960238651	0	0	0.6187428625808907	0.0956341	CDH15;JAM3;SMAD7
Negative Regulation of Osteoblast Differentiation (GO:0045668)	3/35	0.8567903772070703	0.9999953960238651	0	0	0.6187428625808907	0.0956341	LRP5;ERFE;IPO7
Regulation of Protein Localization to Membrane (GO:1905475)	3/35	0.8567903772070703	0.9999953960238651	0	0	0.6187428625808907	0.0956341	MMP14;VPS4A;PDZK1
Activin Receptor Signaling Pathway (GO:0032924)	2/25	0.8591866350095527	0.9999953960238651	0	0	0.5739858381311628	0.0871133	GDF11;FOXH1
Cellular Response to Low-Density Lipoprotein Particle Stimulus (GO:0071404)	2/25	0.8591866350095527	0.9999953960238651	0	0	0.5739858381311628	0.0871133	AKT1;CD68
Epithelial Cell Development (GO:0002064)	2/25	0.8591866350095527	0.9999953960238651	0	0	0.5739858381311628	0.0871133	RILPL2;BMP6
Glycosaminoglycan Biosynthetic Process (GO:0006024)	2/25	0.8591866350095527	0.9999953960238651	0	0	0.5739858381311628	0.0871133	B3GAT3;B4GALT7
Icosanoid Biosynthetic Process (GO:0046456)	2/25	0.8591866350095527	0.9999953960238651	0	0	0.5739858381311628	0.0871133	PTGES2;PTGES3
Long-Chain Fatty Acid Biosynthetic Process (GO:0042759)	2/25	0.8591866350095527	0.9999953960238651	0	0	0.5739858381311628	0.0871133	GSTP1;ACSBG2
Lymphocyte Proliferation (GO:0046651)	2/25	0.8591866350095527	0.9999953960238651	0	0	0.5739858381311628	0.0871133	HELLS;HSPD1
Meiosis I (GO:0007127)	2/25	0.8591866350095527	0.9999953960238651	0	0	0.5739858381311628	0.0871133	PTTG1;MYBL1
Negative Regulation of Protein Depolymerization (GO:1901880)	2/25	0.8591866350095527	0.9999953960238651	0	0	0.5739858381311628	0.0871133	TPX2;SPEF1
Phosphatidylethanolamine Metabolic Process (GO:0046337)	2/25	0.8591866350095527	0.9999953960238651	0	0	0.5739858381311628	0.0871133	PCYT2;PISD
Positive Regulation of Cilium Assembly (GO:0045724)	2/25	0.8591866350095527	0.9999953960238651	0	0	0.5739858381311628	0.0871133	IFT20;BBS4
Positive Regulation of Neutrophil Migration (GO:1902624)	2/25	0.8591866350095527	0.9999953960238651	0	0	0.5739858381311628	0.0871133	CD74;MDK
Regulation of Cell Junction Assembly (GO:1901888)	2/25	0.8591866350095527	0.9999953960238651	0	0	0.5739858381311628	0.0871133	MYO1E;FLOT1
Regulation of Membrane Protein Ectodomain Proteolysis (GO:0051043)	2/25	0.8591866350095527	0.9999953960238651	0	0	0.5739858381311628	0.0871133	APOE;SH3D19
Regulation of Toll-Like Receptor Signaling Pathway (GO:0034121)	2/25	0.8591866350095527	0.9999953960238651	0	0	0.5739858381311628	0.0871133	TYRO3;HSP90B1
Response to Hexose (GO:0009746)	2/25	0.8591866350095527	0.9999953960238651	0	0	0.5739858381311628	0.0871133	PFKL;HNF1A
Extracellular Matrix Disassembly (GO:0022617)	4/45	0.8601855225811562	0.9999953960238651	0	0	0.6438058439990341	0.0969618	MMP14;ADAM15;FLOT1;NOXO1
Negative Regulation of Blood Vessel Morphogenesis (GO:2000181)	8/82	0.8609719310449524	0.9999953960238651	0	0	0.7131341868183974	0.10675146360799403	CLDN5;NAXE;HGS;SERPINF1;STAB1;EMILIN1;PTPN6;VASH1
Acute-Phase Response (GO:0006953)	1/14	0.8611704842540139	0.9999953960238651	0	0	0.5078561605758258	0.0759056	SIGIRR
Cellular Response to Superoxide (GO:0071451)	1/14	0.8611704842540139	0.9999953960238651	0	0	0.5078561605758258	0.0759056	NQO1
Cotranslational Protein Targeting to Membrane (GO:0006613)	1/14	0.8611704842540139	0.9999953960238651	0	0	0.5078561605758258	0.0759056	SRPRA
Dendrite Self-Avoidance (GO:0070593)	1/14	0.8611704842540139	0.9999953960238651	0	0	0.5078561605758258	0.0759056	PALLD
Embryonic Cranial Skeleton Morphogenesis (GO:0048701)	1/14	0.8611704842540139	0.9999953960238651	0	0	0.5078561605758258	0.0759056	NIPBL
Endoderm Development (GO:0007492)	1/14	0.8611704842540139	0.9999953960238651	0	0	0.5078561605758258	0.0759056	DUSP2
Ether Lipid Metabolic Process (GO:0046485)	1/14	0.8611704842540139	0.9999953960238651	0	0	0.5078561605758258	0.0759056	LIPE
Glycogen Catabolic Process (GO:0005980)	1/14	0.8611704842540139	0.9999953960238651	0	0	0.5078561605758258	0.0759056	PYGM
Lipoprotein Transport (GO:0042953)	1/14	0.8611704842540139	0.9999953960238651	0	0	0.5078561605758258	0.0759056	SURF4
Medium-Chain Fatty Acid Metabolic Process (GO:0051791)	1/14	0.8611704842540139	0.9999953960238651	0	0	0.5078561605758258	0.0759056	CRAT
miRNA Metabolic Process (GO:0010586)	1/14	0.8611704842540139	0.9999953960238651	0	0	0.5078561605758258	0.0759056	DIS3L2
Monosaccharide Transmembrane Transport (GO:0015749)	1/14	0.8611704842540139	0.9999953960238651	0	0	0.5078561605758258	0.0759056	SLC2A11
Negative Regulation of Cartilage Development (GO:0061037)	1/14	0.8611704842540139	0.9999953960238651	0	0	0.5078561605758258	0.0759056	CHADL
Negative Regulation of Cell-Substrate Junction Organization (GO:0150118)	1/14	0.8611704842540139	0.9999953960238651	0	0	0.5078561605758258	0.0759056	RCC2
Negative Regulation of Focal Adhesion Assembly (GO:0051895)	1/14	0.8611704842540139	0.9999953960238651	0	0	0.5078561605758258	0.0759056	RCC2
Negative Regulation of Muscle Cell Apoptotic Process (GO:0010656)	1/14	0.8611704842540139	0.9999953960238651	0	0	0.5078561605758258	0.0759056	NACA
Negative Regulation of Neuroinflammatory Response (GO:0150079)	1/14	0.8611704842540139	0.9999953960238651	0	0	0.5078561605758258	0.0759056	NR1D1
Negative Regulation of Toll-Like Receptor Signaling Pathway (GO:0034122)	1/14	0.8611704842540139	0.9999953960238651	0	0	0.5078561605758258	0.0759056	TYRO3
Nuclear Pore Organization (GO:0006999)	1/14	0.8611704842540139	0.9999953960238651	0	0	0.5078561605758258	0.0759056	NDC1
Nucleotide-Sugar Metabolic Process (GO:0009225)	1/14	0.8611704842540139	0.9999953960238651	0	0	0.5078561605758258	0.0759056	GMPPB
Polarized Epithelial Cell Differentiation (GO:0030859)	1/14	0.8611704842540139	0.9999953960238651	0	0	0.5078561605758258	0.0759056	SCRIB
Positive Regulation of T Cell Receptor Signaling Pathway (GO:0050862)	1/14	0.8611704842540139	0.9999953960238651	0	0	0.5078561605758258	0.0759056	RPS3
Positive Regulation of Cardiac Muscle Cell Proliferation (GO:0060045)	1/14	0.8611704842540139	0.9999953960238651	0	0	0.5078561605758258	0.0759056	LONP1
Positive Regulation of Heart Rate (GO:0010460)	1/14	0.8611704842540139	0.9999953960238651	0	0	0.5078561605758258	0.0759056	HRC
Positive Regulation of Long-Term Synaptic Potentiation (GO:1900273)	1/14	0.8611704842540139	0.9999953960238651	0	0	0.5078561605758258	0.0759056	AKAP5
Positive Regulation of Protein-Containing Complex Disassembly (GO:0043243)	1/14	0.8611704842540139	0.9999953960238651	0	0	0.5078561605758258	0.0759056	SMCR8
Positive Regulation of Telomere Maintenance in Response to DNA Damage (GO:1904507)	1/14	0.8611704842540139	0.9999953960238651	0	0	0.5078561605758258	0.0759056	INO80E
Positive Regulation of Type I Interferon-Mediated Signaling Pathway (GO:0060340)	1/14	0.8611704842540139	0.9999953960238651	0	0	0.5078561605758258	0.0759056	TRIM41
Protein Homotrimerization (GO:0070207)	1/14	0.8611704842540139	0.9999953960238651	0	0	0.5078561605758258	0.0759056	SIGMAR1
Regulation of Actin Filament Organization (GO:0110053)	1/14	0.8611704842540139	0.9999953960238651	0	0	0.5078561605758258	0.0759056	INPPL1
Regulation of cAMP/PKA Signal Transduction (GO:0141161)	1/14	0.8611704842540139	0.9999953960238651	0	0	0.5078561605758258	0.0759056	MC1R
Regulation of Cell Projection Organization (GO:0031344)	1/14	0.8611704842540139	0.9999953960238651	0	0	0.5078561605758258	0.0759056	MFSD2A
Regulation of Chemokine (C-X-C Motif) Ligand 2 Production (GO:2000341)	1/14	0.8611704842540139	0.9999953960238651	0	0	0.5078561605758258	0.0759056	HMGB1
Regulation of Endocytic Recycling (GO:2001135)	1/14	0.8611704842540139	0.9999953960238651	0	0	0.5078561605758258	0.0759056	INPP5F
Regulation of Feeding Behavior (GO:0060259)	1/14	0.8611704842540139	0.9999953960238651	0	0	0.5078561605758258	0.0759056	GNB3
Regulation of Immune Effector Process (GO:0002697)	1/14	0.8611704842540139	0.9999953960238651	0	0	0.5078561605758258	0.0759056	PHB2
Regulation of Leukocyte Activation (GO:0002694)	1/14	0.8611704842540139	0.9999953960238651	0	0	0.5078561605758258	0.0759056	CD74
Regulation of Leukocyte Migration (GO:0002685)	1/14	0.8611704842540139	0.9999953960238651	0	0	0.5078561605758258	0.0759056	VEGFA
Regulation of Macrophage Cytokine Production (GO:0010935)	1/14	0.8611704842540139	0.9999953960238651	0	0	0.5078561605758258	0.0759056	CUEDC2
Regulation of Microtubule-Based Movement (GO:0060632)	1/14	0.8611704842540139	0.9999953960238651	0	0	0.5078561605758258	0.0759056	LAMP1
Regulation of Potassium Ion Transmembrane Transporter Activity (GO:1901016)	1/14	0.8611704842540139	0.9999953960238651	0	0	0.5078561605758258	0.0759056	KCNAB1
Regulation of Voltage-Gated Calcium Channel Activity (GO:1901385)	1/14	0.8611704842540139	0.9999953960238651	0	0	0.5078561605758258	0.0759056	CBARP
Response to Chemokine (GO:1990868)	1/14	0.8611704842540139	0.9999953960238651	0	0	0.5078561605758258	0.0759056	RIPOR1
Sodium-Independent Organic Anion Transport (GO:0043252)	1/14	0.8611704842540139	0.9999953960238651	0	0	0.5078561605758258	0.0759056	SLCO4A1
Establishment of Protein Localization to Membrane (GO:0090150)	7/73	0.861253	0.9999953960238651	0	0	0.6996846081863238	0.1045095379135144	MYO1E;NACA;TAOK2;ZDHHC12;ZDHHC6;NACAD;ZDHHC11
Cellular Response to Nitrogen Compound (GO:1901699)	18/169	0.861263	0.9999953960238651	0	0	0.7858330882427512	0.11736879761836513	EGR1;BLM;XBP1;TRIM41;PRMT1;DDX11;SHMT1;TRPV1;BRCA1;HSP90B1;ZFP36L1;CACNB1;LARP1;DDI2;HSF1;AKT1;IRF5;SLC26A6
Granulocyte Chemotaxis (GO:0071621)	6/64	0.8626840486831416	0.9999953960238651	0	0	0.6825063078216989	0.10081079749871398	LGALS3;CXADR;PTGES2;PPIB;PPIA;VEGFA
Protein N-linked Glycosylation (GO:0006487)	6/64	0.8626840486831416	0.9999953960238651	0	0	0.6825063078216989	0.10081079749871398	ALG6;TMEM258;RPN1;MGAT4B;B4GALT7;UGGT1
Positive Regulation of Vasculature Development (GO:1904018)	11/109	0.8640621297444404	0.9999953960238651	0	0	0.7402420303745783	0.10815720967343893	XBP1;HOOK2;PDCD6;AGO2;FGF18;HMGA2;EMILIN1;BRCA1;F3;RUNX1;VEGFA
Regulation of Cytokine Production Involved in Inflammatory Response (GO:1900015)	5/55	0.8658150630341289	0.9999953960238651	0	0	0.6598095238095238	0.095068	CHID1;MAPK9;CUEDC2;TTF2;ADCY7
Potassium Ion Transport (GO:0006813)	13/127	0.8678374901580651	0.9999953960238651	0	0	0.7519256682018381	0.10658606889594824	KCNG1;KCNH2;KCNH3;LRRC26;KCNK7;KCNB1;KCNC3;KCNC4;ATP1B3;KCNAB1;ATP4B;ATP4A;KCNQ2
Organophosphate Metabolic Process (GO:0019637)	8/83	0.869662	0.9999953960238651	0	0	0.703585	0.0982563	PFKL;PFKFB3;HOOK2;PLA2G4C;MOCOS;ALDOC;AGPAT2;PFKP
Embryonic Limb Morphogenesis (GO:0030326)	3/36	0.8696930587510457	0.9999953960238651	0	0	0.5999584731979098	0.0837632	RARG;NIPBL;HDAC1
Establishment or Maintenance of Epithelial Cell Apical/Basal Polarity (GO:0045197)	3/36	0.8696930587510457	0.9999953960238651	0	0	0.5999584731979098	0.0837632	MTCL1;SCRIB;LLGL2
Lytic Vacuole Organization (GO:0080171)	3/36	0.8696930587510457	0.9999953960238651	0	0	0.5999584731979098	0.0837632	SNAPIN;HOOK2;SPG11
Regulation of Type I Interferon-Mediated Signaling Pathway (GO:0060338)	3/36	0.8696930587510457	0.9999953960238651	0	0	0.5999584731979098	0.0837632	TRIM41;PTPN6;TTLL12
Regulatory ncRNA Processing (GO:0070918)	3/36	0.8696930587510457	0.9999953960238651	0	0	0.5999584731979098	0.0837632	TERT;AGO2;SPOUT1
Positive Regulation of Cell Adhesion (GO:0045785)	9/92	0.8697582321817569	0.9999953960238651	0	0	0.7151827454802039	0.0997966	FRMD5;MDK;LIF;PKP3;P4HB;LMNB2;YWHAG;FSTL3;VEGFA
Protein Localization to Cell Periphery (GO:1990778)	14/136	0.8699817222936799	0.9999953960238651	0	0	0.7566050032586353	0.10538227248260126	KCNB1;DENND4C;ATP1B3;PDZK1;PIGW;HSP90B1;MRAP;TSPAN14;PACS2;FLOT1;FLOT2;FLNA;PKP3;GAS6
Macroautophagy (GO:0016236)	17/162	0.8708853235342722	0.9999953960238651	0	0	0.7728598387373478	0.10684398637440957	GABARAPL2;VCP;RETREG3;VPS33B;VPS4A;PHB2;NIPSNAP1;HGS;SPATA33;VTI1A;CHMP2A;ATG4B;PIP4K2B;PGAM5;SPG11;TECPR1;UBXN6
Regulation of Interleukin-10 Production (GO:0032653)	4/46	0.8715610735582375	0.9999953960238651	0	0	0.6284408660646285	0.0863914	HMGB1;CD46;JAK3;HSPD1
Regulation of Intrinsic Apoptotic Signaling Pathway (GO:2001242)	4/46	0.8715610735582375	0.9999953960238651	0	0	0.6284408660646285	0.0863914	PPIF;P4HB;NOL3;BCL2L1
Regulation of Transport (GO:0051049)	4/46	0.8715610735582375	0.9999953960238651	0	0	0.6284408660646285	0.0863914	YRDC;PRKCSH;SURF4;CLDN19
Cellular Response to Virus (GO:0098586)	6/65	0.8723022381798048	0.9999953960238651	0	0	0.6708996486151302	0.0916578	IFNAR2;IL10RB;PTGES2;IRF5;RRP1B;POU2F2
Regulation of Phosphorylation (GO:0042325)	6/65	0.8723022381798048	0.9999953960238651	0	0	0.6708996486151302	0.0916578	CDKN2D;ANKLE2;CADM4;PRKRIP1;PLXNB2;CDPF1
Heart Development (GO:0007507)	18/171	0.8735161017939558	0.9999953960238651	0	0	0.7754706783172687	0.10486590406799566	MESP1;NDRG4;CXADR;PRMT1;TSC2;CDPF1;SMG9;DKK1;PKD1;VEGFA;KAT2B;NIPBL;ID2;DVL1;BCOR;ZFPM1;EPHB4;PDLIM7
Positive Regulation of Protein Phosphorylation (GO:0001934)	18/171	0.8735161017939558	0.9999953960238651	0	0	0.7754706783172687	0.10486590406799566	CD74;XBP1;TNK2;IL34;LIF;PRKAG1;CDPF1;TXN2;VEGFA;CLIP3;CENPE;CD4;FGF19;FLOT1;NEK10;AKT1;GAS6;PPIA
Calcium Ion Import Across Plasma Membrane (GO:0098703)	2/26	0.873851	0.9999953960238651	0	0	0.5500380517503806	0.0741702	TRPM2;TRPV1
Cell-Cell Adhesion Mediated by Cadherin (GO:0044331)	2/26	0.873851	0.9999953960238651	0	0	0.5500380517503806	0.0741702	CDHR2;CDH15
Chemical Synaptic Transmission, Postsynaptic (GO:0099565)	2/26	0.873851	0.9999953960238651	0	0	0.5500380517503806	0.0741702	CHRNA3;GRIN2D
Dendritic Spine Organization (GO:0097061)	2/26	0.873851	0.9999953960238651	0	0	0.5500380517503806	0.0741702	ITGA3;DIP2A
Diterpenoid Metabolic Process (GO:0016101)	2/26	0.873851	0.9999953960238651	0	0	0.5500380517503806	0.0741702	LRP8;RPE65
Myeloid Cell Development (GO:0061515)	2/26	0.873851	0.9999953960238651	0	0	0.5500380517503806	0.0741702	FLNA;GP1BA
Peroxisome Organization (GO:0007031)	2/26	0.873851	0.9999953960238651	0	0	0.5500380517503806	0.0741702	PEX10;PEX12
Positive Regulation of Nuclear Division (GO:0051785)	2/26	0.873851	0.9999953960238651	0	0	0.5500380517503806	0.0741702	BTC;LRP5
Proteoglycan Metabolic Process (GO:0006029)	2/26	0.873851	0.9999953960238651	0	0	0.5500380517503806	0.0741702	CHST12;B4GALT7
Regulation of Arp2/3 Complex-Mediated Actin Nucleation (GO:0034315)	2/26	0.873851	0.9999953960238651	0	0	0.5500380517503806	0.0741702	CARMIL2;CORO1B
Regulation of T Cell Migration (GO:2000404)	2/26	0.873851	0.9999953960238651	0	0	0.5500380517503806	0.0741702	SPNS2;P4HB
Regulation of Actin Polymerization or Depolymerization (GO:0008064)	2/26	0.873851	0.9999953960238651	0	0	0.5500380517503806	0.0741702	PLEKHG2;PFN1
Regulation of Chondrocyte Differentiation (GO:0032330)	2/26	0.873851	0.9999953960238651	0	0	0.5500380517503806	0.0741702	CHADL;MDK
Regulation of Postsynaptic Membrane Potential (GO:0060078)	2/26	0.873851	0.9999953960238651	0	0	0.5500380517503806	0.0741702	CHRNA3;GRIN2D
Secretory Granule Organization (GO:0033363)	2/26	0.873851	0.9999953960238651	0	0	0.5500380517503806	0.0741702	VPS33B;HPS3
Organelle Organization (GO:0006996)	50/437	0.8740788750159226	0.9999953960238651	0	0	0.8504597079502434	0.11445883181597309	GMNN;PHB2;ARHGAP4;GOLGA2;MDK;DPYSL2;LONP1;TRAPPC12;MLST8;SH3BGRL3;TOPBP1;TMED6;CEP55;SH3D19;COG8;CXADR;CLUH;FBXW8;CSNK1D;ATAD3B;ATAD3A;GOLGA8B;TBC1D20;PALLD;PPIA;ATL2;VPS4A;CDCA8;HTRA2;CNN2;LMAN1;RHOT2;TERT;MICAL1;APOE;RAB6B;CEP78;PTGES2;SURF4;PEX10;LARP4;PEX12;BUB1B-PAK6;LETM1;DNAJA3;CHMP2A;PYROXD2;SLC25A33;SIPA1;BRWD3
Negative Regulation of Response to External Stimulus (GO:0032102)	16/154	0.8745543488916686	0.9999953960238651	0	0	0.7643125644522804	0.10244909657359057	TREX1;CARD8;NR1D1;YWHAZ;AURKB;SIGIRR;SHARPIN;INPP5F;LPCAT3;PCBP2;LONP1;TYRO3;PTPN6;APOE;TRIM65;TRIM45
Adenylate Cyclase-Inhibiting G Protein-Coupled Receptor Signaling Pathway (GO:0007193)	5/56	0.8759220685007818	0.9999953960238651	0	0	0.6468347338935574	0.0856915	MTNR1A;HRH3;FLNA;AKAP5;GNAI2
Positive Regulation of Leukocyte Chemotaxis (GO:0002690)	5/56	0.8759220685007818	0.9999953960238651	0	0	0.6468347338935574	0.0856915	MDK;IL34;HMGB1;GAS6;VEGFA
Positive Regulation of Signal Transduction (GO:0009967)	28/256	0.8761338044315486	0.9999953960238651	0	0	0.809054	0.10698640163633104	MESP1;ILK;ERFE;AGPAT2;LMNB2;HSP90B1;ING5;TERT;RPS3;FLNA;ATP6V1C2;JAG2;CD74;CRBN;PIH1D1;LIF;KIF7;F3;SLC39A14;BMP6;GRIN2D;SMARCA4;VEGFA;TRAF7;TSPAN14;FASN;CDH15;GAS6
Negative Regulation of Angiogenesis (GO:0016525)	9/93	0.8776222487746671	0.9999953960238651	0	0	0.7066277865591105	0.0922425	CLDN5;NAXE;HGS;SERPINF1;STAB1;E2F2;EMILIN1;PTPN6;VASH1
+ Reg of Transmembrane Receptor Prot Serine/Threonine Kinase Sgnlng Pway (GO:0090100)	8/84	0.8779026674983181	0.9999953960238651	0	0	0.694287	0.0904098	GDF11;STK11;HSP90AB1;TTK;FBXL15;AMH;BMP6;SH2B1
Positive Regulation of GTPase Activity (GO:0043547)	11/111	0.8787561349843848	0.9999953960238651	0	0	0.7253531882397862	0.0937503	ARHGAP11A;ARHGAP11B;ARHGEF10;ARHGAP42;TBC1D20;ARHGEF16;DVL3;SCRIB;ECT2;RANGAP1;EZH2
Plasma Membrane Organization (GO:0007009)	7/75	0.8790324410424596	0.9999953960238651	0	0	0.6790271579466709	0.0875493	SERP1;VPS4A;FLOT1;CHMP2A;ABCA7;DEGS1;TLCD1
Regulation of Stress Fiber Assembly (GO:0051492)	7/75	0.8790324410424596	0.9999953960238651	0	0	0.6790271579466709	0.0875493	ARHGEF10;STMN1;RHPN1;RHOC;PFN1;SORBS3;ACTG1
Regulation of ERK1 and ERK2 Cascade (GO:0070372)	24/223	0.8791511305520828	0.9999953960238651	0	0	0.7946563207441659	0.10235051147907774	CD74;XBP1;NDRG4;GSTP1;MOCOS;SPRY4;HMGB1;PHB2;YWHAZ;DUSP6;DUSP7;VEGFA;TRAF7;CD4;GAREM1;FGF19;NEK10;EMILIN1;PTPN6;APOE;GAS6;FAM83D;FGFR4;FGFR3
Golgi to Endosome Transport (GO:0006895)	1/15	0.8794391388804009	0.9999953960238651	0	0	0.471554	0.060580917061654596	PTGES2
Amyloid Precursor Protein Catabolic Process (GO:0042987)	1/15	0.8794391388804009	0.9999953960238651	0	0	0.471554	0.060580917061654596	BACE1
Central Nervous System Neuron Development (GO:0021954)	1/15	0.8794391388804009	0.9999953960238651	0	0	0.471554	0.060580917061654596	B4GALT6
Ceramide Transport (GO:0035627)	1/15	0.8794391388804009	0.9999953960238651	0	0	0.471554	0.060580917061654596	ABCA2
Clathrin Coat Assembly (GO:0048268)	1/15	0.8794391388804009	0.9999953960238651	0	0	0.471554	0.060580917061654596	PIK3C2A
Copper Ion Homeostasis (GO:0055070)	1/15	0.8794391388804009	0.9999953960238651	0	0	0.471554	0.060580917061654596	ANKRD9
Dendritic Spine Morphogenesis (GO:0060997)	1/15	0.8794391388804009	0.9999953960238651	0	0	0.471554	0.060580917061654596	DIP2A
Dicarboxylic Acid Catabolic Process (GO:0043649)	1/15	0.8794391388804009	0.9999953960238651	0	0	0.471554	0.060580917061654596	ACSF3
Genitalia Development (GO:0048806)	1/15	0.8794391388804009	0.9999953960238651	0	0	0.471554	0.060580917061654596	PKD1
Lipoprotein Localization (GO:0044872)	1/15	0.8794391388804009	0.9999953960238651	0	0	0.471554	0.060580917061654596	SURF4
Melanosome Transport (GO:0032402)	1/15	0.8794391388804009	0.9999953960238651	0	0	0.471554	0.060580917061654596	MLPH
Membrane Repolarization During Action Potential (GO:0086011)	1/15	0.8794391388804009	0.9999953960238651	0	0	0.471554	0.060580917061654596	KCNH2
Multicellular Organismal-Level Iron Ion Homeostasis (GO:0060586)	1/15	0.8794391388804009	0.9999953960238651	0	0	0.471554	0.060580917061654596	TFRC
Negative Regulation of Chondrocyte Differentiation (GO:0032331)	1/15	0.8794391388804009	0.9999953960238651	0	0	0.471554	0.060580917061654596	CHADL
- Reg of Endoplasmic Reticulum Stress-Induced Intrinsic Apoptotic Sgnlng Pway (GO:1902236)	1/15	0.8794391388804009	0.9999953960238651	0	0	0.471554	0.060580917061654596	XBP1
Negative Regulation of Immune Effector Process (GO:0002698)	1/15	0.8794391388804009	0.9999953960238651	0	0	0.471554	0.060580917061654596	LGALS3
Negative Regulation of Macrophage Activation (GO:0043031)	1/15	0.8794391388804009	0.9999953960238651	0	0	0.471554	0.060580917061654596	NR1D1
Negative Regulation of Phagocytosis (GO:0050765)	1/15	0.8794391388804009	0.9999953960238651	0	0	0.471554	0.060580917061654596	HMGB1
Odontogenesis of Dentin-Containing Tooth (GO:0042475)	1/15	0.8794391388804009	0.9999953960238651	0	0	0.471554	0.060580917061654596	HDAC1
Pigment Granule Transport (GO:0051904)	1/15	0.8794391388804009	0.9999953960238651	0	0	0.471554	0.060580917061654596	MLPH
Positive Regulation of Secretion (GO:0051047)	1/15	0.8794391388804009	0.9999953960238651	0	0	0.471554	0.060580917061654596	XBP1
Prostaglandin Biosynthetic Process (GO:0001516)	1/15	0.8794391388804009	0.9999953960238651	0	0	0.471554	0.060580917061654596	PTGES3
Protein Trimerization (GO:0070206)	1/15	0.8794391388804009	0.9999953960238651	0	0	0.471554	0.060580917061654596	SIGMAR1
Proteinogenic Amino Acid Catabolic Process (GO:0170040)	1/15	0.8794391388804009	0.9999953960238651	0	0	0.471554	0.060580917061654596	SHMT1
Regulation of Golgi Organization (GO:1903358)	1/15	0.8794391388804009	0.9999953960238651	0	0	0.471554	0.060580917061654596	MAP2K2
Regulation of MHC Class II Biosynthetic Process (GO:0045346)	1/15	0.8794391388804009	0.9999953960238651	0	0	0.471554	0.060580917061654596	XBP1
Regulation of Amyloid-Beta Clearance (GO:1900221)	1/15	0.8794391388804009	0.9999953960238651	0	0	0.471554	0.060580917061654596	APOE
Regulation of Bone Remodeling (GO:0046850)	1/15	0.8794391388804009	0.9999953960238651	0	0	0.471554	0.060580917061654596	MDK
Regulation of Cellular Response to Heat (GO:1900034)	1/15	0.8794391388804009	0.9999953960238651	0	0	0.471554	0.060580917061654596	HSF1
Regulation of Cholesterol Storage (GO:0010885)	1/15	0.8794391388804009	0.9999953960238651	0	0	0.471554	0.060580917061654596	SCARB1
Regulation of Clathrin-Dependent Endocytosis (GO:2000369)	1/15	0.8794391388804009	0.9999953960238651	0	0	0.471554	0.060580917061654596	TNK2
Regulation of Microglial Cell Activation (GO:1903978)	1/15	0.8794391388804009	0.9999953960238651	0	0	0.471554	0.060580917061654596	NR1D1
Regulation of Peptidase Activity (GO:0052547)	1/15	0.8794391388804009	0.9999953960238651	0	0	0.471554	0.060580917061654596	MAPK12
Regulation of Phosphate Metabolic Process (GO:0019220)	1/15	0.8794391388804009	0.9999953960238651	0	0	0.471554	0.060580917061654596	GNB3
Regulation of Systemic Arterial Blood Pressure by Hormone (GO:0001990)	1/15	0.8794391388804009	0.9999953960238651	0	0	0.471554	0.060580917061654596	AVPR2
Regulation of Telomere Maintenance in Response to DNA Damage (GO:1904505)	1/15	0.8794391388804009	0.9999953960238651	0	0	0.471554	0.060580917061654596	INO80E
Regulation of Vesicle Size (GO:0097494)	1/15	0.8794391388804009	0.9999953960238651	0	0	0.471554	0.060580917061654596	SNAPIN
Sympathetic Nervous System Development (GO:0048485)	1/15	0.8794391388804009	0.9999953960238651	0	0	0.471554	0.060580917061654596	FZD9
Regulation of miRNA Transcription (GO:1902893)	6/66	0.8813504186102907	0.9999953960238651	0	0	0.6596798780487805	0.0833176	ZNF512B;EGR1;TERT;RARA;SMARCA4;VEGFA
Regulation of Viral Genome Replication (GO:0045069)	6/66	0.8813504186102907	0.9999953960238651	0	0	0.6596798780487805	0.0833176	FAM111A;LARP1;STAU1;RAD23A;PABPC1;PPIA
Cardiac Muscle Cell Action Potential (GO:0086001)	3/37	0.8815570227955405	0.9999953960238651	0	0	0.5822790478962807	0.0734054	KCNH2;SLC4A3;SCN1B
Negative Regulation of Endothelial Cell Migration (GO:0010596)	3/37	0.8815570227955405	0.9999953960238651	0	0	0.5822790478962807	0.0734054	HMGB1;APOE;VASH1
Positive Regulation of Myeloid Cell Differentiation (GO:0045639)	3/37	0.8815570227955405	0.9999953960238651	0	0	0.5822790478962807	0.0734054	FAM210B;PRKDC;PRMT1
Protein N-linked Glycosylation via Asparagine (GO:0018279)	3/37	0.8815570227955405	0.9999953960238651	0	0	0.5822790478962807	0.0734054	ALG6;RPN1;UGGT1
Regulation of Sodium Ion Transport (GO:0002028)	3/37	0.8815570227955405	0.9999953960238651	0	0	0.5822790478962807	0.0734054	NANOS1;SCN1B;YWHAH
Superoxide Metabolic Process (GO:0006801)	3/37	0.8815570227955405	0.9999953960238651	0	0	0.5822790478962807	0.0734054	NQO1;NOXO1;CYBA
Monoatomic Anion Transport (GO:0006820)	4/47	0.8821287661918531	0.9999953960238651	0	0	0.6137905382667068	0.0769799	CLIC3;VDAC1;CLCN2;SLC26A6
Positive Regulation of T Cell Mediated Immunity (GO:0002711)	4/47	0.8821287661918531	0.9999953960238651	0	0	0.6137905382667068	0.0769799	SECTM1;TANK;YWHAG;HSPD1
Positive Regulation of Cytokine-Mediated Signaling Pathway (GO:0001961)	4/47	0.8821287661918531	0.9999953960238651	0	0	0.6137905382667068	0.0769799	CD74;TRIM41;GAS6;AGPAT2
Regulation of Trans-Synaptic Signaling (GO:0099177)	4/47	0.8821287661918531	0.9999953960238651	0	0	0.6137905382667068	0.0769799	FABP5;EIF4EBP2;DLGAP1;LRP8
Regulation of Wnt Signaling Pathway (GO:0030111)	11/112	0.8856065126062361	0.9999953960238651	0	0	0.7181298885902336	0.0872402	STK11;TERT;CRBN;ITGA3;TSC2;DKK1;EMD;HSP90B1;ATP6V1C2;SMARCA4;PPP1CA
Cell Morphogenesis Involved in Neuron Differentiation (GO:0048667)	8/85	0.8857091508875415	0.9999953960238651	0	0	0.6852308637205662	0.0831642	MAP1S;DOCK7;DVL1;TAOK2;CELSR2;SPG11;ACTG1;MFSD2A
Negative Regulation of Inflammatory Response (GO:0050728)	12/121	0.8864584425139594	0.9999953960238651	0	0	0.7258569816583847	0.087481	SHARPIN;MDK;GSTP1;LPCAT3;TYRO3;GNAS;PTPN6;APOE;NR1D1;TRIM65;GIT1;TRIM45
Antigen Processing and Presentation of Peptide Antigen via MHC Class II (GO:0002495)	2/27	0.8870949500005169	0.9999953960238651	0	0	0.5280060882800609	0.0632568	MARCHF1;IFI30
Calcium Ion Import Into Cytosol (GO:1902656)	2/27	0.8870949500005169	0.9999953960238651	0	0	0.5280060882800609	0.0632568	TRPM2;TRPV1
Glycerophospholipid Catabolic Process (GO:0046475)	2/27	0.8870949500005169	0.9999953960238651	0	0	0.5280060882800609	0.0632568	INPP5F;PLA2G4C
Negative Regulation of Neurogenesis (GO:0050768)	2/27	0.8870949500005169	0.9999953960238651	0	0	0.5280060882800609	0.0632568	DYNLT1;YWHAH
Negative Regulation of Protein Localization to Plasma Membrane (GO:1903077)	2/27	0.8870949500005169	0.9999953960238651	0	0	0.5280060882800609	0.0632568	MRAP;BCL2L1
Positive Regulation of DNA Binding (GO:0043388)	2/27	0.8870949500005169	0.9999953960238651	0	0	0.5280060882800609	0.0632568	HMGB1;TXN2
Regulation of Lysosomal Lumen pH (GO:0035751)	2/27	0.8870949500005169	0.9999953960238651	0	0	0.5280060882800609	0.0632568	ATP6V0B;LAMP1
Regulation of Protein Localization to Cell Periphery (GO:1904375)	2/27	0.8870949500005169	0.9999953960238651	0	0	0.5280060882800609	0.0632568	MMP14;VPS4A
Regulation of Proteolysis Involved in Protein Catabolic Process (GO:1903050)	2/27	0.8870949500005169	0.9999953960238651	0	0	0.5280060882800609	0.0632568	PSME1;PKD1
Regulation of Transcription by RNA Polymerase III (GO:0006359)	2/27	0.8870949500005169	0.9999953960238651	0	0	0.5280060882800609	0.0632568	MYO1E;BAZ1B
Respiratory Chain Complex IV Assembly (GO:0008535)	2/27	0.8870949500005169	0.9999953960238651	0	0	0.5280060882800609	0.0632568	SURF1;COX17
Zymogen Activation (GO:0031638)	2/27	0.8870949500005169	0.9999953960238651	0	0	0.5280060882800609	0.0632568	MMP14;PLAT
Protein Deubiquitination (GO:0016579)	7/76	0.8871856637486701	0.9999953960238651	0	0	0.6691475078320542	0.0800976	USP24;USP36;USP5;OTUD7A;USP1;CDK1;JOSD1
Regulation of Neuron Differentiation (GO:0045664)	7/76	0.8871856637486701	0.9999953960238651	0	0	0.6691475078320542	0.0800976	SIN3A;ID2;ECT2;DKK1;YWHAG;CDK5RAP2;YWHAH
Chordate Embryonic Development (GO:0043009)	6/67	0.8898515722727891	0.9999953960238651	0	0	0.6488279688124751	0.0757186	STIL;UCMA;DVL1;BRCA1;PKD1;VEGFA
Positive Regulation of DNA-binding Transcription Factor Activity (GO:0051091)	18/174	0.8902881039498997	0.9999953960238651	0	0	0.7604252562139239	0.0883691	HDAC4;NPM1;TRIM52;DHX9;RNF25;PHB2;TANK;SMARCA4;RPS6KA4;TFDP1;IRAK1;HSF1;TRIM13;RPS3;RBCK1;TP53BP1;PPIA;ZBTB7A
Fatty Acid Beta-Oxidation (GO:0006635)	4/48	0.8919313464329417	0.9999953960238651	0	0	0.5998061344595998	0.0685975	ECI1;DECR2;HADH;CRAT
Oligosaccharide Metabolic Process (GO:0009311)	4/48	0.8919313464329417	0.9999953960238651	0	0	0.5998061344595998	0.0685975	EGFL7;ST3GAL6;ST8SIA6;ST3GAL2
Positive Regulation of Leukocyte Cell-Cell Adhesion (GO:1903039)	4/48	0.8919313464329417	0.9999953960238651	0	0	0.5998061344595998	0.0685975	IRAK1;MDK;YWHAG;HSPD1
Positive Regulation of Osteoblast Differentiation (GO:0045669)	4/48	0.8919313464329417	0.9999953960238651	0	0	0.5998061344595998	0.0685975	PRMT3;LRP5;FBXO5;BMP6
Regulation of Protein Ubiquitination (GO:0031396)	11/113	0.8921379439240869	0.9999953960238651	0	0	0.7110482222671428	0.0811551	FANCI;RASSF1;HSP90AB1;UBXN1;CENPX;PHF23;DNAJA3;PRMT3;RPS3;AKT1;CEP78
Maturation of SSU-rRNA (GO:0030490)	3/38	0.8924484917982093	0.9999953960238651	0	0	0.5656098754690304	0.0643588	NOP14;RPS16;RRP36
Membrane Assembly (GO:0071709)	3/38	0.8924484917982093	0.9999953960238651	0	0	0.5656098754690304	0.0643588	VPS4A;CHMP2A;TLCD1
Positive Regulation of Reproductive Process (GO:2000243)	3/38	0.8924484917982093	0.9999953960238651	0	0	0.5656098754690304	0.0643588	AGO2;KNL1;VEGFA
Purine Nucleotide Metabolic Process (GO:0006163)	3/38	0.8924484917982093	0.9999953960238651	0	0	0.5656098754690304	0.0643588	VCP;IDH1;PFAS
Regulation of Peptidyl-Serine Phosphorylation (GO:0033135)	3/38	0.8924484917982093	0.9999953960238651	0	0	0.5656098754690304	0.0643588	NT5DC2;LIF;TXN2
Regulation of Synapse Organization (GO:0050807)	3/38	0.8924484917982093	0.9999953960238651	0	0	0.5656098754690304	0.0643588	AGO2;CAMK1;YWHAZ
Striated Muscle Tissue Development (GO:0014706)	3/38	0.8924484917982093	0.9999953960238651	0	0	0.5656098754690304	0.0643588	MYL6;PRMT1;MYL6B
Ventricular Septum Development (GO:0003281)	3/38	0.8924484917982093	0.9999953960238651	0	0	0.5656098754690304	0.0643588	MATR3;ZFPM1;SMAD7
Muscle Organ Development (GO:0007517)	5/58	0.8942011516506351	0.9999953960238651	0	0	0.6223539982030548	0.0695944	SMTN;ITGB1BP2;MKX;EMD;MAPK12
Purine Ribonucleotide Metabolic Process (GO:0009150)	5/58	0.8942011516506351	0.9999953960238651	0	0	0.6223539982030548	0.0695944	HSPA8;HINT1;RAB23;GTPBP1;RAN
C21-steroid Hormone Metabolic Process (GO:0008207)	1/16	0.8953045687444375	0.9999953960238651	0	0	0.4400912894636744	0.0486703	DHRS2
Autonomic Nervous System Development (GO:0048483)	1/16	0.8953045687444375	0.9999953960238651	0	0	0.4400912894636744	0.0486703	KIF26A
Branched-Chain Amino Acid Metabolic Process (GO:0009081)	1/16	0.8953045687444375	0.9999953960238651	0	0	0.4400912894636744	0.0486703	BCKDK
Cellular Response to Alkaloid (GO:0071312)	1/16	0.8953045687444375	0.9999953960238651	0	0	0.4400912894636744	0.0486703	TRPV1
Cellular Response to Gamma Radiation (GO:0071480)	1/16	0.8953045687444375	0.9999953960238651	0	0	0.4400912894636744	0.0486703	HSF1
Establishment of Melanosome Localization (GO:0032401)	1/16	0.8953045687444375	0.9999953960238651	0	0	0.4400912894636744	0.0486703	MLPH
Glycosphingolipid Catabolic Process (GO:0046479)	1/16	0.8953045687444375	0.9999953960238651	0	0	0.4400912894636744	0.0486703	LCT
Heart Process (GO:0003015)	1/16	0.8953045687444375	0.9999953960238651	0	0	0.4400912894636744	0.0486703	ZNHIT1
Lipopolysaccharide-Mediated Signaling Pathway (GO:0031663)	1/16	0.8953045687444375	0.9999953960238651	0	0	0.4400912894636744	0.0486703	IRAK1
Male Meiosis I (GO:0007141)	1/16	0.8953045687444375	0.9999953960238651	0	0	0.4400912894636744	0.0486703	MYBL1
Membrane Depolarization During Cardiac Muscle Cell Action Potential (GO:0086012)	1/16	0.8953045687444375	0.9999953960238651	0	0	0.4400912894636744	0.0486703	SCN1B
Membrane Lipid Metabolic Process (GO:0006643)	1/16	0.8953045687444375	0.9999953960238651	0	0	0.4400912894636744	0.0486703	TEX2
Membrane Repolarization During Cardiac Muscle Cell Action Potential (GO:0086013)	1/16	0.8953045687444375	0.9999953960238651	0	0	0.4400912894636744	0.0486703	KCNH2
Mesonephric Tubule Development (GO:0072164)	1/16	0.8953045687444375	0.9999953960238651	0	0	0.4400912894636744	0.0486703	PKD1
Microtubule-Based Transport (GO:0099111)	1/16	0.8953045687444375	0.9999953960238651	0	0	0.4400912894636744	0.0486703	DNAAF2
Negative Regulation of Interleukin-10 Production (GO:0032693)	1/16	0.8953045687444375	0.9999953960238651	0	0	0.4400912894636744	0.0486703	JAK3
Negative Regulation of Monoatomic Ion Transport (GO:0043271)	1/16	0.8953045687444375	0.9999953960238651	0	0	0.4400912894636744	0.0486703	NANOS1
Negative Regulation of Signaling Receptor Activity (GO:2000272)	1/16	0.8953045687444375	0.9999953960238651	0	0	0.4400912894636744	0.0486703	SOCS5
Neuron Fate Commitment (GO:0048663)	1/16	0.8953045687444375	0.9999953960238651	0	0	0.4400912894636744	0.0486703	ID2
Peptide Catabolic Process (GO:0043171)	1/16	0.8953045687444375	0.9999953960238651	0	0	0.4400912894636744	0.0486703	NAALADL1
Positive Regulation of Lipid Storage (GO:0010884)	1/16	0.8953045687444375	0.9999953960238651	0	0	0.4400912894636744	0.0486703	SCARB1
+ Reg of Myeloid Leukocyte Cytokine Production Inv in Imm Resp (GO:0061081)	1/16	0.8953045687444375	0.9999953960238651	0	0	0.4400912894636744	0.0486703	CD74
Positive Regulation of Superoxide Anion Generation (GO:0032930)	1/16	0.8953045687444375	0.9999953960238651	0	0	0.4400912894636744	0.0486703	GSTP1
Postsynaptic Membrane Organization (GO:0001941)	1/16	0.8953045687444375	0.9999953960238651	0	0	0.4400912894636744	0.0486703	DNAJA3
Presynapse Assembly (GO:0099054)	1/16	0.8953045687444375	0.9999953960238651	0	0	0.4400912894636744	0.0486703	DVL1
Protein Localization to Cell-Cell Junction (GO:0150105)	1/16	0.8953045687444375	0.9999953960238651	0	0	0.4400912894636744	0.0486703	SCRIB
Regulation of B Cell Receptor Signaling Pathway (GO:0050855)	1/16	0.8953045687444375	0.9999953960238651	0	0	0.4400912894636744	0.0486703	PTPN6
Regulation of Amyloid Fibril Formation (GO:1905906)	1/16	0.8953045687444375	0.9999953960238651	0	0	0.4400912894636744	0.0486703	PFDN5
Reg of Blood Vessel Endothelial Cell Proliferation Inv in Sprouting Angiogenesis (GO:1903587)	1/16	0.8953045687444375	0.9999953960238651	0	0	0.4400912894636744	0.0486703	VEGFA
Regulation of Establishment or Maintenance of Cell Polarity (GO:0032878)	1/16	0.8953045687444375	0.9999953960238651	0	0	0.4400912894636744	0.0486703	LLGL2
Regulation of Non-Canonical Wnt Signaling Pathway (GO:2000050)	1/16	0.8953045687444375	0.9999953960238651	0	0	0.4400912894636744	0.0486703	SPEF1
Regulation of Superoxide Anion Generation (GO:0032928)	1/16	0.8953045687444375	0.9999953960238651	0	0	0.4400912894636744	0.0486703	GSTP1
Response to Cadmium Ion (GO:0046686)	1/16	0.8953045687444375	0.9999953960238651	0	0	0.4400912894636744	0.0486703	HSF1
Retrograde Axonal Transport (GO:0008090)	1/16	0.8953045687444375	0.9999953960238651	0	0	0.4400912894636744	0.0486703	KIF1C
Tail-Anchored Membrane Protein Insertion Into ER Membrane (GO:0071816)	1/16	0.8953045687444375	0.9999953960238651	0	0	0.4400912894636744	0.0486703	EMC8
Thyroid Hormone Metabolic Process (GO:0042403)	1/16	0.8953045687444375	0.9999953960238651	0	0	0.4400912894636744	0.0486703	DIDO1
Triglyceride Catabolic Process (GO:0019433)	1/16	0.8953045687444375	0.9999953960238651	0	0	0.4400912894636744	0.0486703	LIPE
Ubiquinone Metabolic Process (GO:0006743)	1/16	0.8953045687444375	0.9999953960238651	0	0	0.4400912894636744	0.0486703	NQO1
T Cell Activation (GO:0042110)	11/114	0.8983598329210752	0.9999953960238651	0	0	0.7041040640279955	0.0754691	JAG2;LFNG;CD74;CD4;CXADR;MDK;SCRIB;PTPN6;TANK;HSPD1;MICB
Protein-Containing Complex Organization (GO:0043933)	12/123	0.8987151851051356	0.9999953960238651	0	0	0.7126958891664774	0.0761082	NDC1;CD74;TFAP4;DHX9;FASN;HSF1;TSPAN4;FANCA;DNAJB14;FANCC;TANK;SMAD7
Establishment of Protein Localization to Mitochondrial Membrane (GO:0090151)	2/28	0.8990388380350189	0.9999953960238651	0	0	0.507669	0.0540307	TIMM8A;TOMM40
Hematopoietic Progenitor Cell Differentiation (GO:0002244)	2/28	0.8990388380350189	0.9999953960238651	0	0	0.507669	0.0540307	TMEM190;FSTL3
Hydrogen Peroxide Metabolic Process (GO:0042743)	2/28	0.8990388380350189	0.9999953960238651	0	0	0.507669	0.0540307	LRP5;CYBA
Membrane Fusion (GO:0061025)	2/28	0.8990388380350189	0.9999953960238651	0	0	0.507669	0.0540307	USO1;VPS33B
Mucosal Immune Response (GO:0002385)	2/28	0.8990388380350189	0.9999953960238651	0	0	0.507669	0.0540307	CHAMP1;RPL39
Regulation of Monoatomic Ion Transport (GO:0043269)	2/28	0.8990388380350189	0.9999953960238651	0	0	0.507669	0.0540307	KCNJ14;PDZK1
Regulation of Toll-Like Receptor 4 Signaling Pathway (GO:0034143)	2/28	0.8990388380350189	0.9999953960238651	0	0	0.507669	0.0540307	FLOT1;NR1D1
Regulation of Tyrosine Phosphorylation of STAT Protein (GO:0042509)	2/28	0.8990388380350189	0.9999953960238651	0	0	0.507669	0.0540307	INPP5F;FGFR3
Ventricular Septum Morphogenesis (GO:0060412)	2/28	0.8990388380350189	0.9999953960238651	0	0	0.507669	0.0540307	ZFPM1;SMAD7
Cellular Response to Tumor Necrosis Factor (GO:0071356)	8/87	0.9000789471555303	0.9999953960238651	0	0	0.667806	0.0703018	ANKRD1;RPS3;ILK;BRCA1;NR1D1;TANK;ZFP36L2;ZFP36L1
Sodium Ion Transmembrane Transport (GO:0035725)	8/87	0.9000789471555303	0.9999953960238651	0	0	0.667806	0.0703018	ATP4B;ATP4A;ASIC4;SLC6A8;SLC6A9;ATP1B3;SCN1B;ASIC1
Positive Regulation of Transport (GO:0051050)	4/49	0.9010112423818399	0.9999953960238651	0	0	0.5864432597105864	0.0611294	CLIP3;FLOT1;CDH15;APOE
Regulation of Wound Healing (GO:0061041)	4/49	0.9010112423818399	0.9999953960238651	0	0	0.5864432597105864	0.0611294	CADM4;GP1BA;TTF2;SRSF6
Negative Regulation of Cell Population Proliferation (GO:0008285)	42/379	0.9019491446267288	0.9999953960238651	0	0	0.8202500470099386	0.0846475	CEBPA;RARG;NDRG4;CTBP1;GSTP1;CYP27B1;ING5;STK11;RNF139;WWC3;E2F1;SH3BP4;ZNF503;E2F3;APOE;VHL;EMD;TNS2;DIS3L2;CDKN2D;KLF10;NPM1;AVPR2;KDF1;TSC2;CDPF1;HNF1A;CDC6;RUNX3;DHRS2;KAT2B;TFAP4;TFDP1;TMEM115;HGS;DNAJA3;CLDN19;CDK10;PTPN6;EEF1E1;B4GALT7;CDKN3
Positive Regulation of DNA-templated Transcription (GO:0045893)	153/1274	0.9022072660831467	0.9999953960238651	0	0	0.8953368312291098	0.09214	EHF;MAML1;HNRNPU;NUCKS1;ETS2;SPIB;RPS6KA4;IL4I1;ZNF609;KAT5;ZMIZ2;NFATC2IP;AKT1;SUPT20H;PITX3;CDK5RAP2;KCNH2;NANOS1;SUPT16H;MAP2K2;FOXH1;PTOV1;DYRK1B;HNF1A;SOX12;RUNX3;RUNX1;THAP3;LBHD1;KAT6B;RBM14-RBM4;TFAM;MAPKAPK5;MZF1;HOXB7;ZFPM1;ATF4;BLM;INO80E;RNASEH2A;DHX9;PRKDC;SUPT4H1;NRF1;PRDM10;GLIS2;BCL2L12;SBNO2;TERT;DVL1;DVL3;E4F1;APOE;TP53BP1;OTX1;ESRRA;EGR1;XBP1;HSPA5;BICRAL;LIF;HMGA2;NR1D2;NR1D1;POU2F2;BMP6;SMARCA4;MLXIPL;NR4A1;MC1R;NACA;ID2;AGO2;HNRNPD;LHX4;ZNF496;MESP1;RNF10;CSRNP2;RARG;THRA;OGG1;ILK;TCF20;BRCA1;HMGB1;YBX1;MED16;FOXM1;PKD1;PTMS;SFR1;UBTF;MYBL2;CEP290;MYBL1;PELP1;YWHAH;KLF10;NME2;BAZ1B;RGMB;ETV4;ETV5;METTL23;KAT2B;PKM;TFDP1;ASPH;EEF1D;RARA;IRF5;PTMA;IRF9;HDAC4;CEBPA;UHRF1;HDAC1;LRP5;RNF4;NR2C2;FSTL3;CAND2;MTA1;HSF1;E2F1;E2F2;STAT6;E2F3;VHL;MTA2;E2F7;E2F8;TEFM;CD74;NPM1;TAF15;TAF12;CNBP;TAF10;ATAD2;IRX4;RRP1B;VEGFA;FOXR1;MYO1E;CD4;TFAP4;PHF5A;CAMK1;CRLF3;TAF2;SSBP4
Negative Regulation of G Protein-Coupled Receptor Signaling Pathway (GO:0045744)	3/39	0.9024320923657376	0.9999953960238651	0	0	0.5498667681766274	0.056450331713643304	MRAP;GRK2;STMN1
Negative Regulation of Cell-Substrate Adhesion (GO:0010812)	3/39	0.9024320923657376	0.9999953960238651	0	0	0.5498667681766274	0.056450331713643304	ADAM15;RCC2;SPRY4
Positive Regulation of Intrinsic Apoptotic Signaling Pathway (GO:2001244)	3/39	0.9024320923657376	0.9999953960238651	0	0	0.5498667681766274	0.056450331713643304	RPS7;RPS3;RNF183
Regulation of Metal Ion Transport (GO:0010959)	3/39	0.9024320923657376	0.9999953960238651	0	0	0.5498667681766274	0.056450331713643304	NANOS1;CD4;YWHAH
Cellular Response to Calcium Ion (GO:0071277)	5/59	0.9024342215135482	0.9999953960238651	0	0	0.6107936507936508	0.0627038	TRPM2;ASPH;CPNE7;PPIF;ECT2
Homophilic Cell Adhesion via Plasma Membrane Adhesion Molecules (GO:0007156)	5/59	0.9024342215135482	0.9999953960238651	0	0	0.6107936507936508	0.0627038	CADM4;PALLD;PLXNB2;CELSR2;PKD1
Renal System Development (GO:0072001)	5/59	0.9024342215135482	0.9999953960238651	0	0	0.6107936507936508	0.0627038	HELLS;CENPF;PKD1;CEP290;VEGFA
Inorganic Cation Import Across Plasma Membrane (GO:0098659)	9/97	0.9052770880187956	0.9999953960238651	0	0	0.6743522597204398	0.0671076	KCNH2;ATP4B;TRPM2;ATP4A;KCNJ14;ATP1B3;TRPV1;SLC39A14;SLC39A4
Skin Development (GO:0043588)	6/69	0.9053058997261926	0.9999953960238651	0	0	0.6281576655052264	0.0624906	ITGB4;ITGA3;VPS33B;DHCR24;PKD1;EVPL
Positive Regulation of Endothelial Cell Migration (GO:0010595)	8/88	0.9066728153438722	0.9999953960238651	0	0	0.6594202898550725	0.0646058	SCARB1;TMEM201;PDCD6;FGF18;AKT1;HMGB1;BCAR1;VEGFA
B Cell Proliferation (GO:0042100)	1/17	0.9090828105769665	0.9999953960238651	0	0	0.41256181057436286	0.039325	HSPD1
acetyl-CoA Metabolic Process (GO:0006084)	1/17	0.9090828105769665	0.9999953960238651	0	0	0.41256181057436286	0.039325	DIP2A
Aromatic Amino Acid Family Catabolic Process (GO:0009074)	1/17	0.9090828105769665	0.9999953960238651	0	0	0.41256181057436286	0.039325	IL4I1
Carboxylic Acid Biosynthetic Process (GO:0046394)	1/17	0.9090828105769665	0.9999953960238651	0	0	0.41256181057436286	0.039325	NANS
Cellular Response to Cadmium Ion (GO:0071276)	1/17	0.9090828105769665	0.9999953960238651	0	0	0.41256181057436286	0.039325	HSF1
Cellular Response to Copper Ion (GO:0071280)	1/17	0.9090828105769665	0.9999953960238651	0	0	0.41256181057436286	0.039325	HSF1
Columnar/Cuboidal Epithelial Cell Differentiation (GO:0002065)	1/17	0.9090828105769665	0.9999953960238651	0	0	0.41256181057436286	0.039325	FGF8
Epithelial Cell Migration (GO:0010631)	1/17	0.9090828105769665	0.9999953960238651	0	0	0.41256181057436286	0.039325	NANOS1
Epithelial Cell Morphogenesis (GO:0003382)	1/17	0.9090828105769665	0.9999953960238651	0	0	0.41256181057436286	0.039325	RILPL2
Filopodium Assembly (GO:0046847)	1/17	0.9090828105769665	0.9999953960238651	0	0	0.41256181057436286	0.039325	SPEF1
Intraciliary Anterograde Transport (GO:0035720)	1/17	0.9090828105769665	0.9999953960238651	0	0	0.41256181057436286	0.039325	IFT20
Ionotropic Glutamate Receptor Signaling Pathway (GO:0035235)	1/17	0.9090828105769665	0.9999953960238651	0	0	0.41256181057436286	0.039325	GRIN2D
Maturation of 5.8S rRNA (GO:0000460)	1/17	0.9090828105769665	0.9999953960238651	0	0	0.41256181057436286	0.039325	PRKDC
Modified Amino Acid Catabolic Process (GO:0042219)	1/17	0.9090828105769665	0.9999953960238651	0	0	0.41256181057436286	0.039325	CHAC1
Myeloid Cell Activation Involved in Immune Response (GO:0002275)	1/17	0.9090828105769665	0.9999953960238651	0	0	0.41256181057436286	0.039325	SBNO2
Myoblast Fusion (GO:0007520)	1/17	0.9090828105769665	0.9999953960238651	0	0	0.41256181057436286	0.039325	NANOS1
Negative Regulation of Anoikis (GO:2000811)	1/17	0.9090828105769665	0.9999953960238651	0	0	0.41256181057436286	0.039325	BCL2L1
Negative Regulation of Blood Pressure (GO:0045776)	1/17	0.9090828105769665	0.9999953960238651	0	0	0.41256181057436286	0.039325	NANOS1
Negative Regulation of Inflammatory Response to Antigenic Stimulus (GO:0002862)	1/17	0.9090828105769665	0.9999953960238651	0	0	0.41256181057436286	0.039325	GNAS
Negative Regulation of Telomere Maintenance (GO:0032205)	1/17	0.9090828105769665	0.9999953960238651	0	0	0.41256181057436286	0.039325	TERF2
Piecemeal Microautophagy of the Nucleus (GO:0034727)	1/17	0.9090828105769665	0.9999953960238651	0	0	0.41256181057436286	0.039325	ATG4B
Polyol Metabolic Process (GO:0019751)	1/17	0.9090828105769665	0.9999953960238651	0	0	0.41256181057436286	0.039325	IMPA2
Positive Regulation of Autophagosome Assembly (GO:2000786)	1/17	0.9090828105769665	0.9999953960238651	0	0	0.41256181057436286	0.039325	PIP4K2B
Positive Regulation of Cardiac Muscle Tissue Growth (GO:0055023)	1/17	0.9090828105769665	0.9999953960238651	0	0	0.41256181057436286	0.039325	LONP1
Positive Regulation of Cartilage Development (GO:0061036)	1/17	0.9090828105769665	0.9999953960238651	0	0	0.41256181057436286	0.039325	MDK
Positive Regulation of Leukocyte Proliferation (GO:0070665)	1/17	0.9090828105769665	0.9999953960238651	0	0	0.41256181057436286	0.039325	IL34
rRNA Transcription (GO:0009303)	1/17	0.9090828105769665	0.9999953960238651	0	0	0.41256181057436286	0.039325	TCOF1
Regulation of Cartilage Development (GO:0061035)	1/17	0.9090828105769665	0.9999953960238651	0	0	0.41256181057436286	0.039325	MDK
Regulation of Endothelial Cell Chemotaxis (GO:2001026)	1/17	0.9090828105769665	0.9999953960238651	0	0	0.41256181057436286	0.039325	VEGFA
Regulation of Leukocyte Chemotaxis (GO:0002688)	1/17	0.9090828105769665	0.9999953960238651	0	0	0.41256181057436286	0.039325	MDK
Regulation of Sodium Ion Transmembrane Transporter Activity (GO:2000649)	1/17	0.9090828105769665	0.9999953960238651	0	0	0.41256181057436286	0.039325	YWHAH
Sensory Perception of Taste (GO:0050909)	1/17	0.9090828105769665	0.9999953960238651	0	0	0.41256181057436286	0.039325	ITPR3
Ventricular Cardiac Muscle Cell Action Potential (GO:0086005)	1/17	0.9090828105769665	0.9999953960238651	0	0	0.41256181057436286	0.039325	KCNH2
GPCR Sgnlng Pway, Coupled to Cyclic Nucleotide Second Messenger (GO:0007187)	4/50	0.90941	0.9999953960238651	0	0	0.573661	0.0544743	MTNR1A;MC1R;HRH3;LPAR3
Myelination (GO:0042552)	4/50	0.90941	0.9999953960238651	0	0	0.573661	0.0544743	ARHGEF10;DEGS1;TPPP;B4GALT6
Positive Regulation of Non-Canonical NF-kappaB Signal Transduction (GO:1901224)	4/50	0.90941	0.9999953960238651	0	0	0.573661	0.0544743	PTP4A3;VCP;RPS3;PHB2
DNA-templated Transcription Elongation (GO:0006354)	2/29	0.9097952521654895	0.9999953960238651	0	0	0.48883815322171487	0.046212658178323915	SUPT16H;SUPT4H1
Intracellular Zinc Ion Homeostasis (GO:0006882)	2/29	0.9097952521654895	0.9999953960238651	0	0	0.48883815322171487	0.046212658178323915	SLC39A14;SLC39A4
Negative Regulation of Protein Localization to Membrane (GO:1905476)	2/29	0.9097952521654895	0.9999953960238651	0	0	0.48883815322171487	0.046212658178323915	MRAP;BCL2L1
Negative Regulation of Wound Healing (GO:0061045)	2/29	0.9097952521654895	0.9999953960238651	0	0	0.48883815322171487	0.046212658178323915	TTF2;APOE
Positive Regulation of Defense Response to Virus by Host (GO:0002230)	2/29	0.9097952521654895	0.9999953960238651	0	0	0.48883815322171487	0.046212658178323915	SIN3A;ZDHHC11
Protein Localization to Cell Junction (GO:1902414)	2/29	0.9097952521654895	0.9999953960238651	0	0	0.48883815322171487	0.046212658178323915	STAU1;JAM3
Regulation of Long-Term Synaptic Potentiation (GO:1900271)	2/29	0.9097952521654895	0.9999953960238651	0	0	0.48883815322171487	0.046212658178323915	AKAP5;APOE
Regulation of Monoatomic Ion Transmembrane Transport (GO:0034765)	2/29	0.9097952521654895	0.9999953960238651	0	0	0.48883815322171487	0.046212658178323915	KCNJ14;GRIN2D
Transcription Elongation by RNA Polymerase II (GO:0006368)	2/29	0.9097952521654895	0.9999953960238651	0	0	0.48883815322171487	0.046212658178323915	SUPT16H;SUPT4H1
RNA Polymerase II Preinitiation Complex Assembly (GO:0051123)	5/60	0.9101034492258704	0.9999953960238651	0	0	0.5996536796536797	0.0564856	TAF12;TAF10;MED8;MED16;TAF2
Phosphatidylcholine Metabolic Process (GO:0046470)	5/60	0.9101034492258704	0.9999953960238651	0	0	0.5996536796536797	0.0564856	MBOAT7;LPCAT3;PLA2G4C;LPCAT1;MFSD2A
Branching Morphogenesis of an Epithelial Tube (GO:0048754)	3/40	0.9115704135806603	0.9999953960238651	0	0	0.5349746396567866	0.0495314	NRARP;PKD1;VEGFA
Negative Regulation of Cell-Cell Adhesion (GO:0022408)	3/40	0.9115704135806603	0.9999953960238651	0	0	0.5349746396567866	0.0495314	AKT1;BMP6;VEGFA
Regulation of T Cell Receptor Signaling Pathway (GO:0050856)	3/40	0.9115704135806603	0.9999953960238651	0	0	0.5349746396567866	0.0495314	LGALS3;RPS3;DGKZ
Calcium Ion Transport (GO:0006816)	12/126	0.9150376817349943	0.9999953960238651	0	0	0.6938201117767682	0.0616043	CACNB1;LETM1;CYP27B1;TRPM2;CRACR2B;ASPH;STIM2;SLC3A2;TRPV1;GAS6;PKD1;TPT1
Blood Vessel Morphogenesis (GO:0048514)	4/51	0.9171692253257908	0.9999953960238651	0	0	0.5614234091166891	0.0485425	EGFL7;LRP5;SMAD7;VEGFA
Inorganic Anion Transport (GO:0015698)	4/51	0.9171692253257908	0.9999953960238651	0	0	0.5614234091166891	0.0485425	CLIC3;SLC25A10;CLCN2;SLC26A6
Insulin Receptor Signaling Pathway (GO:0008286)	4/51	0.9171692253257908	0.9999953960238651	0	0	0.5614234091166891	0.0485425	AKT2;PIK3C2A;SLC39A14;BCAR1
Positive Regulation of Actin Filament Bundle Assembly (GO:0032233)	4/51	0.9171692253257908	0.9999953960238651	0	0	0.5614234091166891	0.0485425	ARHGEF10;RHOC;PFN1;SORBS3
Proton Transmembrane Transport (GO:1902600)	4/51	0.9171692253257908	0.9999953960238651	0	0	0.5614234091166891	0.0485425	ATP4A;SLC46A1;ATP6V0B;UCP2
Autophagy of Mitochondrion (GO:0000422)	5/61	0.9172387462966948	0.9999953960238651	0	0	0.5889115646258504	0.050874588826901726	GABARAPL2;SPATA33;ATG4B;PHB2;NIPSNAP1
Vesicle Organization (GO:0016050)	5/61	0.9172387462966948	0.9999953960238651	0	0	0.5889115646258504	0.050874588826901726	HOOK2;TRAPPC4;VPS33B;CORO1A;PLEKHJ1
Regulation of Actin Filament Polymerization (GO:0030833)	6/71	0.9188514680543545	0.9999953960238651	0	0	0.6087593808630394	0.0515198	PLEKHG2;CDC42EP4;CDC42EP2;CDC42EP1;PFN1;SSH3
Fc Receptor Signaling Pathway (GO:0038093)	2/30	0.91947	0.9999953960238651	0	0	0.4713524679278104	0.0395738	MAPK9;VAV2
GPI Anchored Protein Biosynthesis (GO:0180046)	2/30	0.91947	0.9999953960238651	0	0	0.4713524679278104	0.0395738	GPAA1;PIGW
Dorsal/Ventral Pattern Formation (GO:0009953)	2/30	0.91947	0.9999953960238651	0	0	0.4713524679278104	0.0395738	FGF8;FBXL15
Negative Regulation of Cell-Matrix Adhesion (GO:0001953)	2/30	0.91947	0.9999953960238651	0	0	0.4713524679278104	0.0395738	ADAM15;RCC2
Positive Regulation of Calcium Ion Transport (GO:0051928)	2/30	0.91947	0.9999953960238651	0	0	0.4713524679278104	0.0395738	LGALS3;STIM2
Positive Regulation of Peptidyl-Serine Phosphorylation (GO:0033138)	2/30	0.91947	0.9999953960238651	0	0	0.4713524679278104	0.0395738	LIF;TXN2
Protein Insertion Into ER Membrane (GO:0045048)	2/30	0.91947	0.9999953960238651	0	0	0.4713524679278104	0.0395738	NCLN;EMC8
Pyroptotic Inflammatory Response (GO:0070269)	2/30	0.91947	0.9999953960238651	0	0	0.4713524679278104	0.0395738	DHX9;CARD8
Receptor-Mediated Endocytosis (GO:0006898)	13/136	0.9198954018179324	0.9999953960238651	0	0	0.6965432397923521	0.058158093093230244	TFRC;AP2B1;RABEPK;GRK2;INPP5F;HGS;CLTCL1;STAB1;CANX;AP2S1;PLXNB2;APOE;PDLIM7
Negative Regulation of Secretion by Cell (GO:1903531)	3/41	0.9199236705271043	0.9999953960238651	0	0	0.5208663073748322	0.043473887164161104	LIF;SMCR8;APOE
Regulation of Hippo Signaling (GO:0035330)	3/41	0.9199236705271043	0.9999953960238651	0	0	0.5208663073748322	0.043473887164161104	PPP2CA;VCP;WWC3
NAD Metabolic Process (GO:0019674)	1/18	0.9210483544998997	0.9999953960238651	0	0	0.3882710939073233	0.031932479376487695	GPD1
Branched-Chain Amino Acid Catabolic Process (GO:0009083)	1/18	0.9210483544998997	0.9999953960238651	0	0	0.3882710939073233	0.031932479376487695	BCKDK
Cyclic Nucleotide Biosynthetic Process (GO:0009190)	1/18	0.9210483544998997	0.9999953960238651	0	0	0.3882710939073233	0.031932479376487695	ADCY7
Embryonic Digit Morphogenesis (GO:0042733)	1/18	0.9210483544998997	0.9999953960238651	0	0	0.3882710939073233	0.031932479376487695	HDAC1
Fluid Transport (GO:0042044)	1/18	0.9210483544998997	0.9999953960238651	0	0	0.3882710939073233	0.031932479376487695	SLC26A6
Glycerolipid Catabolic Process (GO:0046503)	1/18	0.9210483544998997	0.9999953960238651	0	0	0.3882710939073233	0.031932479376487695	PLA2G4C
Melanosome Assembly (GO:1903232)	1/18	0.9210483544998997	0.9999953960238651	0	0	0.3882710939073233	0.031932479376487695	HPS3
Negative Regulation of Nervous System Development (GO:0051961)	1/18	0.9210483544998997	0.9999953960238651	0	0	0.3882710939073233	0.031932479376487695	DYNLT1
Non-Proteinogenic Amino Acid Metabolic Process (GO:0170041)	1/18	0.9210483544998997	0.9999953960238651	0	0	0.3882710939073233	0.031932479376487695	MTR
Nuclear-Transcribed mRNA poly(A) Tail Shortening (GO:0000289)	1/18	0.9210483544998997	0.9999953960238651	0	0	0.3882710939073233	0.031932479376487695	CNOT10
Nucleoside Phosphate Catabolic Process (GO:1901292)	1/18	0.9210483544998997	0.9999953960238651	0	0	0.3882710939073233	0.031932479376487695	NUDT19
Positive Regulation of Alpha-Beta T Cell Activation (GO:0046635)	1/18	0.9210483544998997	0.9999953960238651	0	0	0.3882710939073233	0.031932479376487695	HSPH1
Positive Regulation of Amyloid-Beta Formation (GO:1902004)	1/18	0.9210483544998997	0.9999953960238651	0	0	0.3882710939073233	0.031932479376487695	APOE
Positive Regulation of Antigen Receptor-Mediated Signaling Pathway (GO:0050857)	1/18	0.9210483544998997	0.9999953960238651	0	0	0.3882710939073233	0.031932479376487695	RPS3
Positive Regulation of Cytokine Production Involved in Inflammatory Response (GO:1900017)	1/18	0.9210483544998997	0.9999953960238651	0	0	0.3882710939073233	0.031932479376487695	MAPK9
Positive Regulation of Focal Adhesion Assembly (GO:0051894)	1/18	0.9210483544998997	0.9999953960238651	0	0	0.3882710939073233	0.031932479376487695	VEGFA
Positive Regulation of Homotypic Cell-Cell Adhesion (GO:0034112)	1/18	0.9210483544998997	0.9999953960238651	0	0	0.3882710939073233	0.031932479376487695	EMILIN1
Positive Regulation of Lymphocyte Migration (GO:2000403)	1/18	0.9210483544998997	0.9999953960238651	0	0	0.3882710939073233	0.031932479376487695	P4HB
Protein Branched Polyubiquitination (GO:0141198)	1/18	0.9210483544998997	0.9999953960238651	0	0	0.3882710939073233	0.031932479376487695	CDC23
Regulation of Acute Inflammatory Response (GO:0002673)	1/18	0.9210483544998997	0.9999953960238651	0	0	0.3882710939073233	0.031932479376487695	GSTP1
Regulation of Adaptive Immune Response (GO:0002819)	1/18	0.9210483544998997	0.9999953960238651	0	0	0.3882710939073233	0.031932479376487695	IL4I1
Regulation of Early Endosome to Late Endosome Transport (GO:2000641)	1/18	0.9210483544998997	0.9999953960238651	0	0	0.3882710939073233	0.031932479376487695	MAP2K2
Regulation of Inflammatory Response to Antigenic Stimulus (GO:0002861)	1/18	0.9210483544998997	0.9999953960238651	0	0	0.3882710939073233	0.031932479376487695	GNAS
Regulation of Lymphocyte Proliferation (GO:0050670)	1/18	0.9210483544998997	0.9999953960238651	0	0	0.3882710939073233	0.031932479376487695	LGALS3
Regulation of Neurotransmitter Transport (GO:0051588)	1/18	0.9210483544998997	0.9999953960238651	0	0	0.3882710939073233	0.031932479376487695	FLOT1
Regulation of Protein-Containing Complex Disassembly (GO:0043244)	1/18	0.9210483544998997	0.9999953960238651	0	0	0.3882710939073233	0.031932479376487695	TECPR1
Regulation of Telomere Maintenance via Telomere Lengthening (GO:1904356)	1/18	0.9210483544998997	0.9999953960238651	0	0	0.3882710939073233	0.031932479376487695	TERF2
Transposable Element Silencing by Heterochromatin Formation (GO:0141005)	1/18	0.9210483544998997	0.9999953960238651	0	0	0.3882710939073233	0.031932479376487695	MPHOSPH8
Aerobic Respiration (GO:0009060)	7/81	0.921326	0.9999953960238651	0	0	0.6237545208189509	0.051111152452744765	SURF1;NDUFB10;MDH2;NDUFS5;IDH3B;MTFR1L;UQCRH
Positive Regulation of JNK Cascade (GO:0046330)	7/81	0.921326	0.9999953960238651	0	0	0.6237545208189509	0.051111152452744765	GADD45B;FGF19;TAOK2;DVL3;HMGB1;DKK1;MAPK8IP3
Regulation of Catabolic Process (GO:0009894)	7/81	0.921326	0.9999953960238651	0	0	0.6237545208189509	0.051111152452744765	HGS;DAPK3;GPR137;PIP4K2B;SMCR8;TRIB3;FAM83D
Monoatomic Ion Transport (GO:0006811)	9/100	0.9223863115345199	0.9999953960238651	0	0	0.6520076642167447	0.052676449125447625	SLC25A1;CHRNA3;SLC20A1;PIEZO1;VDAC1;SLC25A10;PLP2;SLC25A22;SLC26A6
Cellular Response to Light Stimulus (GO:0071482)	5/62	0.9238694700522786	0.9999953960238651	0	0	0.5785463659147869	0.0458119	NPM1;OPN1SW;PCNA;POLD1;AURKB
Phosphatidylinositol Biosynthetic Process (GO:0006661)	8/91	0.9242751581747646	0.9999953960238651	0	0	0.6354755406063614	0.0500408	PITPNM1;INPP5F;PITPNM3;MBOAT7;INPPL1;PIP4K2B;PIGW;PIK3C2A
Determination of Left/Right Symmetry (GO:0007368)	4/52	0.9243279486068603	0.9999953960238651	0	0	0.5496953541507997	0.043254619088292146	DNAH11;STIL;NCLN;FOXH1
Endosome Organization (GO:0007032)	4/52	0.9243279486068603	0.9999953960238651	0	0	0.5496953541507997	0.043254619088292146	ATP6V0B;HOOK2;VPS33B;PLEKHJ1
Sensory Perception (GO:0007600)	4/52	0.9243279486068603	0.9999953960238651	0	0	0.5496953541507997	0.043254619088292146	ADORA2A;GNAS;BBS4;NIPSNAP1
Cellular Component Assembly (GO:0022607)	29/277	0.9256331428687921	0.9999953960238651	0	0	0.7697690714489465	0.059485673033686785	SPEF1;DHX9;CALML4;ESPN;TANK;CORO1B;MICAL1;HSF1;DVL1;TSPAN4;CEP290;CD74;FANCA;DNAJB13;P3H4;DNAJB14;FANCC;YWHAZ;AIF1L;TFAP4;FASN;CDHR2;CLDN19;FSCN1;TLCD1;TRIP13;FSCN2;QRICH2;GAS6
Acylglycerol Metabolic Process (GO:0006639)	3/42	0.9275494599252869	0.9999953960238651	0	0	0.5074814793124652	0.0381673	APOE;DGKZ;DGKH
Blood Vessel Diameter Maintenance (GO:0097746)	3/42	0.9275494599252869	0.9999953960238651	0	0	0.5074814793124652	0.0381673	NANOS1;GCLC;ADORA2B
Cardiac Ventricle Morphogenesis (GO:0003208)	3/42	0.9275494599252869	0.9999953960238651	0	0	0.5074814793124652	0.0381673	MESP1;FOXH1;SMAD7
Cellular Response to Retinoic Acid (GO:0071300)	3/42	0.9275494599252869	0.9999953960238651	0	0	0.5074814793124652	0.0381673	RARA;HTRA2;PTK6
Lipid Catabolic Process (GO:0016042)	3/42	0.9275494599252869	0.9999953960238651	0	0	0.5074814793124652	0.0381673	LIPE;PRKCSH;NUDT19
Membrane Fission (GO:0090148)	3/42	0.9275494599252869	0.9999953960238651	0	0	0.5074814793124652	0.0381673	HGS;VPS4A;CHMP2A
Regulation of Receptor-Mediated Endocytosis (GO:0048259)	3/42	0.9275494599252869	0.9999953960238651	0	0	0.5074814793124652	0.0381673	TNK2;FLOT1;DKK1
Response to cAMP (GO:0051591)	3/42	0.9275494599252869	0.9999953960238651	0	0	0.5074814793124652	0.0381673	VGF;SLC26A6;ZFP36L1
Skeletal Muscle Tissue Development (GO:0007519)	3/42	0.9275494599252869	0.9999953960238651	0	0	0.5074814793124652	0.0381673	MYLK2;MYL6;MYL6B
Determination of Bilateral Symmetry (GO:0009855)	2/31	0.9281609445725777	0.9999953960238651	0	0	0.45507269196452005	0.0339257	DNAH11;STIL
Mesenchymal Cell Migration (GO:0090497)	2/31	0.9281609445725777	0.9999953960238651	0	0	0.45507269196452005	0.0339257	SEMA6B;NRTN
Nuclear-Transcribed mRNA Catabolic Process, Deadenylation-Dependent Decay (GO:0000288)	2/31	0.9281609445725777	0.9999953960238651	0	0	0.45507269196452005	0.0339257	DIS3;CNOT10
Regulation of Immunoglobulin Production (GO:0002637)	2/31	0.9281609445725777	0.9999953960238651	0	0	0.45507269196452005	0.0339257	XBP1;PHB2
Transition Metal Ion Transport (GO:0000041)	2/31	0.9281609445725777	0.9999953960238651	0	0	0.45507269196452005	0.0339257	TFRC;COX17
Vacuolar Acidification (GO:0007035)	2/31	0.9281609445725777	0.9999953960238651	0	0	0.45507269196452005	0.0339257	ATP6V0B;LAMP1
Regulation of Protein Catabolic Process (GO:0042176)	12/129	0.9290921083498062	0.9999953960238651	0	0	0.6759123229711465	0.049711592114389885	NQO1;VCP;HGS;EEF1A2;PSME1;FLNA;APOE;FAM83D;PKD1;DTL;AZIN1;MAD2L1
Positive Regulation of Response to Stimulus (GO:0048584)	8/92	0.9294672302304905	0.9999953960238651	0	0	0.6278740329083579	0.045925	GPR151;INO80E;PCNA;DHX9;RPS3;ILK;ECHDC3;BRCA1
Positive Regulation of Interleukin-8 Production (GO:0032757)	5/63	0.9300242879965254	0.9999953960238651	0	0	0.5685385878489326	0.0412444	CD74;CHAMP1;HMGB1;F3;LAMTOR5
Transcription Preinitiation Complex Assembly (GO:0070897)	5/63	0.9300242879965254	0.9999953960238651	0	0	0.5685385878489326	0.0412444	TAF12;TAF10;MED8;MED16;TAF2
Positive Regulation of T Cell Activation (GO:0050870)	10/111	0.9307589180463941	0.9999953960238651	0	0	0.6525961756480991	0.046827028602228565	XBP1;TFRC;MDK;FLOT2;TNFRSF13C;CD46;SLC7A1;YWHAG;SMARCA4;HSPD1
Regulation of Focal Adhesion Assembly (GO:0051893)	4/53	0.9309248705472143	0.9999953960238651	0	0	0.538446	0.038540188843924676	RCC2;DAPK3;ACTG1;VEGFA
Regulation of Smoothened Signaling Pathway (GO:0008589)	4/53	0.9309248705472143	0.9999953960238651	0	0	0.538446	0.038540188843924676	VCP;TULP3;KIF7;GLIS2
Adrenergic Receptor Signaling Pathway (GO:0071875)	1/19	0.9314396038705414	0.9999953960238651	0	0	0.36667934575884364	0.026043	GNAS
Antigen Processing and Presentation of Peptide Antigen via MHC Class I (GO:0002474)	1/19	0.9314396038705414	0.9999953960238651	0	0	0.36667934575884364	0.026043	IFI30
cGMP-mediated Signaling (GO:0019934)	1/19	0.9314396038705414	0.9999953960238651	0	0	0.36667934575884364	0.026043	APOE
Cardiac Epithelial to Mesenchymal Transition (GO:0060317)	1/19	0.9314396038705414	0.9999953960238651	0	0	0.36667934575884364	0.026043	FGF8
Cell Projection Organization (GO:0030030)	1/19	0.9314396038705414	0.9999953960238651	0	0	0.36667934575884364	0.026043	QRICH2
Eosinophil Chemotaxis (GO:0048245)	1/19	0.9314396038705414	0.9999953960238651	0	0	0.36667934575884364	0.026043	LGALS3
Eosinophil Migration (GO:0072677)	1/19	0.9314396038705414	0.9999953960238651	0	0	0.36667934575884364	0.026043	LGALS3
Heme Biosynthetic Process (GO:0006783)	1/19	0.9314396038705414	0.9999953960238651	0	0	0.36667934575884364	0.026043	CPOX
Immunoglobulin Mediated Immune Response (GO:0016064)	1/19	0.9314396038705414	0.9999953960238651	0	0	0.36667934575884364	0.026043	CD74
Limb Morphogenesis (GO:0035108)	1/19	0.9314396038705414	0.9999953960238651	0	0	0.36667934575884364	0.026043	NIPBL
mRNA Cis Splicing, via Spliceosome (GO:0045292)	1/19	0.9314396038705414	0.9999953960238651	0	0	0.36667934575884364	0.026043	SRSF7
Mitochondrial Calcium Ion Homeostasis (GO:0051560)	1/19	0.9314396038705414	0.9999953960238651	0	0	0.36667934575884364	0.026043	LETM1
Mitochondrial Fusion (GO:0008053)	1/19	0.9314396038705414	0.9999953960238651	0	0	0.36667934575884364	0.026043	TRABD
Negative Regulation of Endopeptidase Activity (GO:0010951)	1/19	0.9314396038705414	0.9999953960238651	0	0	0.36667934575884364	0.026043	GAPDH
Negative Regulation of Type I Interferon-Mediated Signaling Pathway (GO:0060339)	1/19	0.9314396038705414	0.9999953960238651	0	0	0.36667934575884364	0.026043	TTLL12
Neutrophil Activation (GO:0042119)	1/19	0.9314396038705414	0.9999953960238651	0	0	0.36667934575884364	0.026043	CHAMP1
Oxoacid Metabolic Process (GO:0043436)	1/19	0.9314396038705414	0.9999953960238651	0	0	0.36667934575884364	0.026043	MTARC1
Positive Regulation of Axon Extension (GO:0045773)	1/19	0.9314396038705414	0.9999953960238651	0	0	0.36667934575884364	0.026043	VEGFA
Positive Regulation of calcineurin-NFAT Signaling Cascade (GO:0070886)	1/19	0.9314396038705414	0.9999953960238651	0	0	0.36667934575884364	0.026043	CAMTA1
Positive Regulation of Calcineurin-Mediated Signaling (GO:0106058)	1/19	0.9314396038705414	0.9999953960238651	0	0	0.36667934575884364	0.026043	CAMTA1
Positive Regulation of Embryonic Development (GO:0040019)	1/19	0.9314396038705414	0.9999953960238651	0	0	0.36667934575884364	0.026043	NR2C2
Positive Regulation of Hormone Secretion (GO:0046887)	1/19	0.9314396038705414	0.9999953960238651	0	0	0.36667934575884364	0.026043	UCMA
Positive Regulation of Macrophage Derived Foam Cell Differentiation (GO:0010744)	1/19	0.9314396038705414	0.9999953960238651	0	0	0.36667934575884364	0.026043	MAPK9
Positive Regulation of Mitochondrial Fission (GO:0090141)	1/19	0.9314396038705414	0.9999953960238651	0	0	0.36667934575884364	0.026043	PGAM5
Protein Localization to Mitochondrion (GO:0070585)	1/19	0.9314396038705414	0.9999953960238651	0	0	0.36667934575884364	0.026043	HOOK2
Regulation of Rac Protein Signal Transduction (GO:0035020)	1/19	0.9314396038705414	0.9999953960238651	0	0	0.36667934575884364	0.026043	CADM4
Regulation of Peptidyl-Threonine Phosphorylation (GO:0010799)	1/19	0.9314396038705414	0.9999953960238651	0	0	0.36667934575884364	0.026043	CADM4
Regulation of Smooth Muscle Cell Migration (GO:0014910)	1/19	0.9314396038705414	0.9999953960238651	0	0	0.36667934575884364	0.026043	NDRG4
Reticulophagy (GO:0061709)	1/19	0.9314396038705414	0.9999953960238651	0	0	0.36667934575884364	0.026043	RETREG3
Vasculature Development (GO:0001944)	1/19	0.9314396038705414	0.9999953960238651	0	0	0.36667934575884364	0.026043	STK11
Positive Regulation of Biomineral Tissue Development (GO:0070169)	3/43	0.9345025924869028	0.9999953960238651	0	0	0.4947658926532166	0.0335159	FZD9;FBXO5;BMP6
Positive Regulation of Monoatomic Ion Transport (GO:0043270)	3/43	0.9345025924869028	0.9999953960238651	0	0	0.4947658926532166	0.0335159	AHCYL1;STIM2;SCN1B
Positive Regulation of Stress Fiber Assembly (GO:0051496)	3/43	0.9345025924869028	0.9999953960238651	0	0	0.4947658926532166	0.0335159	ARHGEF10;RHOC;SORBS3
Regulation of Chemokine Production (GO:0032642)	3/43	0.9345025924869028	0.9999953960238651	0	0	0.4947658926532166	0.0335159	SIGIRR;CD74;EGR1
Synaptic Vesicle Exocytosis (GO:0016079)	3/43	0.9345025924869028	0.9999953960238651	0	0	0.4947658926532166	0.0335159	SNAPIN;DOC2A;STX1A
Monocarboxylic Acid Biosynthetic Process (GO:0072330)	5/64	0.9357310665222899	0.9999953960238651	0	0	0.5588700564971751	0.037124153948870656	GAMT;SRR;XBP1;FASN;ACSF3
B Cell Activation Involved in Immune Response (GO:0002312)	2/32	0.9359598539007481	0.9999953960238651	0	0	0.4398782343987823	0.0291123	EXOSC6;MSH2
Extrinsic Apoptotic Signaling Pathway via Death Domain Receptors (GO:0008625)	2/32	0.9359598539007481	0.9999953960238651	0	0	0.4398782343987823	0.0291123	CASP8AP2;FASN
Natural Killer Cell Mediated Cytotoxicity (GO:0042267)	2/32	0.9359598539007481	0.9999953960238651	0	0	0.4398782343987823	0.0291123	TUBB;CORO1A
Negative Regulation of Interleukin-6 Production (GO:0032715)	2/32	0.9359598539007481	0.9999953960238651	0	0	0.4398782343987823	0.0291123	PTPN6;GAS6
Positive Regulation of Locomotion (GO:0040017)	2/32	0.9359598539007481	0.9999953960238651	0	0	0.4398782343987823	0.0291123	C1QTNF8;AKT2
Regulation of Cell Migration Involved in Sprouting Angiogenesis (GO:0090049)	2/32	0.9359598539007481	0.9999953960238651	0	0	0.4398782343987823	0.0291123	PIK3C2A;VEGFA
Regulation of Lamellipodium Assembly (GO:0010591)	2/32	0.9359598539007481	0.9999953960238651	0	0	0.4398782343987823	0.0291123	CARMIL2;FSCN1
Response to Steroid Hormone (GO:0048545)	2/32	0.9359598539007481	0.9999953960238651	0	0	0.4398782343987823	0.0291123	HSPA8;RNASEH2A
Apical Junction Assembly (GO:0043297)	4/54	0.9369970192231215	0.9999953960238651	0	0	0.5276466108149277	0.0343367	CLDN5;CLDN19;RHOC;ECT2
Gonad Development (GO:0008406)	4/54	0.9369970192231215	0.9999953960238651	0	0	0.5276466108149277	0.0343367	KITLG;FGF8;MSH2;BIK
Positive Regulation of Synaptic Transmission (GO:0050806)	7/84	0.9371760510885747	0.9999953960238651	0	0	0.5993484213080096	0.0388882	FLOT1;ZDHHC12;CALM3;AKAP5;CALM1;CRHR2;GRIN2D
Lipid Biosynthetic Process (GO:0008610)	8/94	0.9389284166421745	0.9999953960238651	0	0	0.6132013552587231	0.038641518854657365	BCKDK;MLXIPL;XBP1;PCYT2;FASN;LPCAT1;ACSF3;ST3GAL2
T Cell Mediated Immunity (GO:0002456)	1/20	0.940464	0.9999953960238651	0	0	0.3473604132049408	0.0213218	CD46
Dolichol-Linked Oligosaccharide Biosynthetic Process (GO:0006488)	1/20	0.940464	0.9999953960238651	0	0	0.3473604132049408	0.0213218	ALG6
Hydrogen Peroxide Catabolic Process (GO:0042744)	1/20	0.940464	0.9999953960238651	0	0	0.3473604132049408	0.0213218	LRP5
Negative Regulation of B Cell Activation (GO:0050869)	1/20	0.940464	0.9999953960238651	0	0	0.3473604132049408	0.0213218	ID2
Neuromuscular Process (GO:0050905)	1/20	0.940464	0.9999953960238651	0	0	0.3473604132049408	0.0213218	GCH1
Oligodendrocyte Differentiation (GO:0048709)	1/20	0.940464	0.9999953960238651	0	0	0.3473604132049408	0.0213218	TPPP
Phosphatidylinositol Dephosphorylation (GO:0046856)	1/20	0.940464	0.9999953960238651	0	0	0.3473604132049408	0.0213218	INPP5F
Positive Regulation of RNA Metabolic Process (GO:0051254)	1/20	0.940464	0.9999953960238651	0	0	0.3473604132049408	0.0213218	ZC3H18
Positive Regulation of Monocyte Chemotaxis (GO:0090026)	1/20	0.940464	0.9999953960238651	0	0	0.3473604132049408	0.0213218	HMGB1
Positive Regulation of Protein Processing (GO:0010954)	1/20	0.940464	0.9999953960238651	0	0	0.3473604132049408	0.0213218	ENO1
Positive Regulation of Release of Cytochrome C From Mitochondria (GO:0090200)	1/20	0.940464	0.9999953960238651	0	0	0.3473604132049408	0.0213218	BIK
Purine Nucleotide Biosynthetic Process (GO:0006164)	1/20	0.940464	0.9999953960238651	0	0	0.3473604132049408	0.0213218	PFAS
Regulation of Cardiac Conduction (GO:1903779)	1/20	0.940464	0.9999953960238651	0	0	0.3473604132049408	0.0213218	ATP2B3
Regulation of Fatty Acid Metabolic Process (GO:0019217)	1/20	0.940464	0.9999953960238651	0	0	0.3473604132049408	0.0213218	PANK2
Regulation of Meiotic Cell Cycle (GO:0051445)	1/20	0.940464	0.9999953960238651	0	0	0.3473604132049408	0.0213218	CDC23
Regulation of Necroptotic Process (GO:0060544)	1/20	0.940464	0.9999953960238651	0	0	0.3473604132049408	0.0213218	FZD9
Regulation of Synaptic Transmission, GABAergic (GO:0032228)	1/20	0.940464	0.9999953960238651	0	0	0.3473604132049408	0.0213218	ZDHHC12
Response to Cholesterol (GO:0070723)	1/20	0.940464	0.9999953960238651	0	0	0.3473604132049408	0.0213218	GRAMD1A
Xenobiotic Transport (GO:0042908)	1/20	0.940464	0.9999953960238651	0	0	0.3473604132049408	0.0213218	SLC7A5
Positive Regulation of Wound Healing (GO:0090303)	3/44	0.9408349904036793	0.9999953960238651	0	0	0.4826705785139313	0.029436876902085532	XBP1;EMILIN1;TTF2
Peptidyl-Serine Modification (GO:0018209)	6/75	0.9409429365183534	0.9999953960238651	0	0	0.5733364262990456	0.0349006	GRK2;PRKDC;CDK1;PKD1;MAPK12;AURKA
Positive Regulation of Secretion by Cell (GO:1903532)	6/75	0.9409429365183534	0.9999953960238651	0	0	0.5733364262990456	0.0349006	GRK2;KCNB1;ANKRD1;PPIA;STX1A;BMP6
Anterior/Posterior Pattern Specification (GO:0009952)	5/65	0.9410167809574811	0.9999953960238651	0	0	0.5495238095238095	0.0334079	HOXA9;HOXB9;HOXC9;CELSR2;HOXB7
Glycerophospholipid Metabolic Process (GO:0006650)	5/65	0.9410167809574811	0.9999953960238651	0	0	0.5495238095238095	0.0334079	GPAM;PLA2G4C;PGP;PLCH2;DGKH
Circulatory System Development (GO:0072359)	12/132	0.941112	0.9999953960238651	0	0	0.6589	0.0399904	KAT2B;STK11;CXADR;ID2;DVL1;TSC2;CDPF1;SMG9;BCOR;ZFPM1;PKD1;PDLIM7
Cellular Response to Molecule of Bacterial Origin (GO:0071219)	11/123	0.9420310086469493	0.9999953960238651	0	0	0.6471867670321279	0.0386481	SBNO2;XBP1;TRIM41;PABPN1;GSTP1;ANKRD1;IRF5;NR1D1;HMGB1;CD68;GIT1
Cortical Cytoskeleton Organization (GO:0030865)	2/33	0.9429508074835561	0.9999953960238651	0	0	0.425664	0.025004002483439848	KCNC3;LLGL2
Heme Metabolic Process (GO:0042168)	2/33	0.9429508074835561	0.9999953960238651	0	0	0.425664	0.025004002483439848	SLC46A1;CPOX
Negative Regulation of JNK Cascade (GO:0046329)	2/33	0.9429508074835561	0.9999953960238651	0	0	0.425664	0.025004002483439848	PRMT1;GSTP1
Positive Regulation of Cell Development (GO:0010720)	2/33	0.9429508074835561	0.9999953960238651	0	0	0.425664	0.025004002483439848	SERPINF1;NAP1L1
Regulation of calcineurin-NFAT Signaling Cascade (GO:0070884)	2/33	0.9429508074835561	0.9999953960238651	0	0	0.425664	0.025004002483439848	CAMTA1;AKAP5
Vasculogenesis (GO:0001570)	2/33	0.9429508074835561	0.9999953960238651	0	0	0.425664	0.025004002483439848	EGFL7;VEGFA
Ventricular Cardiac Muscle Tissue Morphogenesis (GO:0055010)	2/33	0.9429508074835561	0.9999953960238651	0	0	0.425664	0.025004002483439848	FOXH1;SMAD7
Regulation of Interleukin-6 Production (GO:0032675)	10/114	0.9433077707121248	0.9999953960238651	0	0	0.6336611861421022	0.0369822	CD74;XBP1;DHX9;SPHK2;CYBA;PTPN6;HMGB1;POU2F2;GAS6;HSPD1
Cell-Cell Junction Organization (GO:0045216)	5/66	0.945907	0.9999953960238651	0	0	0.5404839968774395	0.0300566	CLDN5;CXADR;FSCN1;CDH15;PKP3
Positive Regulation of MAP Kinase Activity (GO:0043406)	5/66	0.945907	0.9999953960238651	0	0	0.5404839968774395	0.0300566	IL34;FGF18;NEK10;TANK;EZH2
Epidermis Development (GO:0008544)	7/86	0.9461099138028259	0.9999953960238651	0	0	0.5841074815290251	0.032357526880358645	FABP5;HDAC1;COL7A1;FLOT2;YBX1;EVPL;OVOL2
Brain Development (GO:0007420)	16/170	0.946361	0.9999953960238651	0	0	0.6842675304802314	0.0377246	KDM4B;MAP1S;SMG9;SOX12;GRIN2D;FOXR1;NIPBL;CENPF;PITPNM1;PLXNB2;PHGDH;CIC;BBS4;GIT1;CDK5RAP2;MFSD2A
Collagen Fibril Organization (GO:0030199)	3/45	0.9465956386175317	0.9999953960238651	0	0	0.471151	0.025858319761240815	P4HA1;P3H4;COLGALT1
Regulation of B Cell Proliferation (GO:0030888)	3/45	0.9465956386175317	0.9999953960238651	0	0	0.471151	0.025858319761240815	CD74;TFRC;TNFRSF13C
Regulation of Nervous System Development (GO:0051960)	3/45	0.9465956386175317	0.9999953960238651	0	0	0.471151	0.025858319761240815	GBX2;DOCK7;KIF14
Regulation of Nitric Oxide Biosynthetic Process (GO:0045428)	3/45	0.9465956386175317	0.9999953960238651	0	0	0.471151	0.025858319761240815	HSP90AB1;AKT1;APOE
Synaptic Vesicle Cycle (GO:0099504)	3/45	0.9465956386175317	0.9999953960238651	0	0	0.471151	0.025858319761240815	SNAPIN;GIT1;STX1A
Lipid Metabolic Process (GO:0006629)	26/259	0.9476961068697004	0.9999953960238651	0	0	0.7343637718135849	0.039451042948738656	CPNE7;MSMO1;AGPAT2;LRP8;LIPE;FADS2;SGPL1;DECR2;ABCA2;TPRA1;PTGES2;MBOAT7;PLA2G4C;DHCR24;CPT1C;DGKZ;ACSF3;BCKDK;MLXIPL;BDH1;PITPNM1;FABP5;FASN;LPCAT3;ECHDC3;ACSBG2
Response to Peptide Hormone (GO:0043434)	4/56	0.947707	0.9999953960238651	0	0	0.507294	0.027246492719640858	XBP1;AKT1;STAT6;ZFP36L1
Regulation of GTPase Activity (GO:0043087)	12/134	0.9481090649635328	0.9999953960238651	0	0	0.648023	0.0345304	ARHGAP11A;GPSM1;ARHGAP11B;TBC1D20;RCC2;DVL3;PLXNB2;SH3BP4;RRP1B;ECT2;EZH2;VAV2
NADP Metabolic Process (GO:0006739)	1/21	0.9483002313547859	0.9999953960238651	0	0	0.3299733739064283	0.017516348528167917	IDH1
Cellular Response to Nerve Growth Factor Stimulus (GO:1990090)	1/21	0.9483002313547859	0.9999953960238651	0	0	0.3299733739064283	0.017516348528167917	AKT1
Lymphocyte Chemotaxis (GO:0048247)	1/21	0.9483002313547859	0.9999953960238651	0	0	0.3299733739064283	0.017516348528167917	GAS6
Negative Regulation of Leukocyte Activation (GO:0002695)	1/21	0.9483002313547859	0.9999953960238651	0	0	0.3299733739064283	0.017516348528167917	PTPN6
Neuromuscular Synaptic Transmission (GO:0007274)	1/21	0.9483002313547859	0.9999953960238651	0	0	0.3299733739064283	0.017516348528167917	CHRNA3
Peptide Cross-Linking (GO:0018149)	1/21	0.9483002313547859	0.9999953960238651	0	0	0.3299733739064283	0.017516348528167917	EVPL
Porphyrin-Containing Compound Biosynthetic Process (GO:0006779)	1/21	0.9483002313547859	0.9999953960238651	0	0	0.3299733739064283	0.017516348528167917	CPOX
Positive Regulation of Lipid Catabolic Process (GO:0050996)	1/21	0.9483002313547859	0.9999953960238651	0	0	0.3299733739064283	0.017516348528167917	AKT2
Positive Regulation of Smoothened Signaling Pathway (GO:0045880)	1/21	0.9483002313547859	0.9999953960238651	0	0	0.3299733739064283	0.017516348528167917	KIF7
Protein K48-linked Deubiquitination (GO:0071108)	1/21	0.9483002313547859	0.9999953960238651	0	0	0.3299733739064283	0.017516348528167917	USP5
Regulation of Cell-Substrate Junction Assembly (GO:0090109)	1/21	0.9483002313547859	0.9999953960238651	0	0	0.3299733739064283	0.017516348528167917	DAPK3
Regulation of Fibroblast Growth Factor Receptor Signaling Pathway (GO:0040036)	1/21	0.9483002313547859	0.9999953960238651	0	0	0.3299733739064283	0.017516348528167917	SPRY4
Regulation of Neuroinflammatory Response (GO:0150077)	1/21	0.9483002313547859	0.9999953960238651	0	0	0.3299733739064283	0.017516348528167917	NR1D1
Regulation of Transcription Regulatory Region DNA Binding (GO:2000677)	1/21	0.9483002313547859	0.9999953960238651	0	0	0.3299733739064283	0.017516348528167917	ZBTB7A
Regulation of Vacuole Organization (GO:0044088)	1/21	0.9483002313547859	0.9999953960238651	0	0	0.3299733739064283	0.017516348528167917	IFT20
Response to BMP (GO:0071772)	1/21	0.9483002313547859	0.9999953960238651	0	0	0.3299733739064283	0.017516348528167917	BMP6
Response to Copper Ion (GO:0046688)	1/21	0.9483002313547859	0.9999953960238651	0	0	0.3299733739064283	0.017516348528167917	HSF1
Response to Gamma Radiation (GO:0010332)	1/21	0.9483002313547859	0.9999953960238651	0	0	0.3299733739064283	0.017516348528167917	HSF1
Sensory Perception of Pain (GO:0019233)	1/21	0.9483002313547859	0.9999953960238651	0	0	0.3299733739064283	0.017516348528167917	NIPSNAP1
Vasodilation (GO:0042311)	1/21	0.9483002313547859	0.9999953960238651	0	0	0.3299733739064283	0.017516348528167917	NANOS1
Cellular Response to Lipopolysaccharide (GO:0071222)	11/125	0.9491494211098572	0.9999953960238651	0	0	0.6357589276742831	0.033179649155447674	SBNO2;XBP1;TRIM41;IRAK1;PABPN1;GSTP1;ANKRD1;NR1D1;HMGB1;CD68;GIT1
JNK Cascade (GO:0007254)	2/34	0.9492113407630114	0.9999953960238651	0	0	0.4123382800608828	0.021492640840117674	MAPK9;GPS1
Calcium Ion Import (GO:0070509)	2/34	0.9492113407630114	0.9999953960238651	0	0	0.4123382800608828	0.021492640840117674	TRPM2;TRPV1
Cellular Response to Osmotic Stress (GO:0071470)	2/34	0.9492113407630114	0.9999953960238651	0	0	0.4123382800608828	0.021492640840117674	MLST8;ZFP36L1
Mitochondrial Electron Transport, NADH to Ubiquinone (GO:0006120)	2/34	0.9492113407630114	0.9999953960238651	0	0	0.4123382800608828	0.021492640840117674	NDUFB10;NDUFS5
Negative Regulation of Small Molecule Metabolic Process (GO:0062014)	2/34	0.9492113407630114	0.9999953960238651	0	0	0.4123382800608828	0.021492640840117674	PGP;ERFE
Phospholipid Dephosphorylation (GO:0046839)	2/34	0.9492113407630114	0.9999953960238651	0	0	0.4123382800608828	0.021492640840117674	INPP5F;SGPP2
Regulation of JUN Kinase Activity (GO:0043506)	2/34	0.9492113407630114	0.9999953960238651	0	0	0.4123382800608828	0.021492640840117674	GSTP1;TANK
Regulation of Response to Biotic Stimulus (GO:0002831)	2/34	0.9492113407630114	0.9999953960238651	0	0	0.4123382800608828	0.021492640840117674	LRP8;ZMPSTE24
Sarcomere Organization (GO:0045214)	2/34	0.9492113407630114	0.9999953960238651	0	0	0.4123382800608828	0.021492640840117674	ANKRD1;MYLK3
Tumor Necrosis Factor-Mediated Signaling Pathway (GO:0033209)	2/34	0.9492113407630114	0.9999953960238651	0	0	0.4123382800608828	0.021492640840117674	ILK;TANK
Defense Response to Virus (GO:0051607)	19/198	0.9494656651511741	0.9999953960238651	0	0	0.6988674901416225	0.036240409923592766	IFNAR2;CXADR;TRIM52;TRIM41;CARD8;RPSA;ZDHHC11;PHB2;TANK;ATAD3A;DUS2;AGBL5;NDUFAF4;TRIM13;TRIM35;DHX16;NCBP3;TRIM11;BCL2L1
Regulation of MAPK Cascade (GO:0043408)	26/260	0.9501068875440105	0.9999953960238651	0	0	0.7311827956989247	0.0374225	GSTP1;HMGB1;PHB2;FGF8;FAM83D;CD74;DUSP2;MAP2K2;MOCOS;LIF;MAPK8IP3;YWHAZ;DUSP6;BUB1B-PAK6;VEGFA;TRAF7;CD4;FASN;FGF19;TAOK2;FGF18;NEK10;PTPN6;PPIA;FGFR3;STK40
Negative Regulation of Cell Adhesion (GO:0007162)	5/67	0.9504280592445564	0.9999953960238651	0	0	0.5317357910906299	0.0270349	PLXND1;MDK;PLXNB2;SIPA1;JAM3
Regulation of Organelle Organization (GO:0033043)	8/97	0.9510289540804276	0.9999953960238651	0	0	0.5924288003839594	0.029746306811616538	PRMT6;LMAN1;INO80E;CENPV;SPEF1;SURF4;TECPR1;PISD
Development of Primary Male Sexual Characteristics (GO:0046546)	3/46	0.9518305805732699	0.9999953960238651	0	0	0.460168	0.022717659435876718	KITLG;MSH2;BIK
Male Gonad Development (GO:0008584)	3/46	0.9518305805732699	0.9999953960238651	0	0	0.460168	0.022717659435876718	KITLG;MSH2;BIK
- Reg of Phosphatidylinositol 3-Kinase/Prot Kinase B Signal Transduction (GO:0051898)	3/46	0.9518305805732699	0.9999953960238651	0	0	0.460168	0.022717659435876718	PPP2CA;PDCD6;TSC2
Positive Regulation of Chemotaxis (GO:0050921)	3/46	0.9518305805732699	0.9999953960238651	0	0	0.460168	0.022717659435876718	MDK;F3;VEGFA
Positive Regulation of Transcription Elongation by RNA Polymerase II (GO:0032968)	3/46	0.9518305805732699	0.9999953960238651	0	0	0.460168	0.022717659435876718	PWWP2B;MED8;MED16
Regulation of Osteoclast Differentiation (GO:0045670)	3/46	0.9518305805732699	0.9999953960238651	0	0	0.460168	0.022717659435876718	GPR137;ERFE;FSTL3
Protein Localization to Membrane (GO:0072657)	19/199	0.952112	0.9999953960238651	0	0	0.6949444657219456	0.034103018660800254	NUP155;KCNB1;DENND4C;SCRIB;ATP1B3;PDZK1;PIGW;HSP90B1;MRAP;TSPAN14;PACS2;HGS;DVL1;FLOT1;FLNA;FLOT2;PKP3;GAS6;RAB6B
Memory (GO:0007613)	4/57	0.9524117831089195	0.9999953960238651	0	0	0.4976936010001581	0.024266441290825655	CAMK2N1;EIF4EBP2;APOE;CIC
Cell Chemotaxis (GO:0060326)	6/78	0.9538101757120071	0.9999953960238651	0	0	0.5493521341463414	0.0259792	NR4A1;HOXB9;ARHGEF16;CORO1B;BCAR1;VEGFA
Negative Regulation of Canonical Wnt Signaling Pathway (GO:0090090)	10/117	0.9538209488919878	0.9999953960238651	0	0	0.615788	0.029114030255642225	MESP1;STK11;MDK;HDAC1;IGFBP2;APOE;AXIN2;DKK1;EMD;PFDN5
Regulation of Endothelial Cell Migration (GO:0010594)	7/88	0.9538938058010891	0.9999953960238651	0	0	0.569619	0.026887693406385683	SCARB1;TMEM201;PDCD6;AKT1;APOE;BCAR1;VEGFA
Regulation of Type II Interferon Production (GO:0032649)	7/88	0.9538938058010891	0.9999953960238651	0	0	0.569619	0.026887693406385683	SLC7A5;RARA;SCRIB;HMGB1;GAS6;ZFPM1;HSPD1
Positive Regulation of Hydrolase Activity (GO:0051345)	8/98	0.9545600114449849	0.9999953960238651	0	0	0.585812	0.027243066385546206	ARHGAP11A;ARHGAP11B;TBC1D20;DVL3;ECT2;RHOC;MAPK12;EZH2
Extrinsic Apoptotic Signaling Pathway (GO:0097191)	5/68	0.9546025709365407	0.9999953960238651	0	0	0.5232653061224489	0.024311000941144273	CASP8AP2;FASN;CASP2;FGFR3;BCL2L1
Cellular Response to cAMP (GO:0071320)	2/35	0.9548125775028159	0.9999953960238651	0	0	0.3998201189982012	0.018487766938591055	SLC26A6;ZFP36L1
Neural Crest Cell Migration (GO:0001755)	2/35	0.9548125775028159	0.9999953960238651	0	0	0.3998201189982012	0.018487766938591055	SEMA6B;NRTN
Phospholipid Translocation (GO:0045332)	2/35	0.9548125775028159	0.9999953960238651	0	0	0.3998201189982012	0.018487766938591055	ABCA7;MFSD2A
Positive Regulation of Axonogenesis (GO:0050772)	2/35	0.9548125775028159	0.9999953960238651	0	0	0.3998201189982012	0.018487766938591055	PLXND1;PLXNB2
Regulation of p38MAPK Cascade (GO:1900744)	2/35	0.9548125775028159	0.9999953960238651	0	0	0.3998201189982012	0.018487766938591055	GADD45B;PRMT1
Regulation of Vasculature Development (GO:1901342)	2/35	0.9548125775028159	0.9999953960238651	0	0	0.3998201189982012	0.018487766938591055	PLXND1;VASH1
Skeletal Muscle Organ Development (GO:0060538)	2/35	0.9548125775028159	0.9999953960238651	0	0	0.3998201189982012	0.018487766938591055	MYL6;MYL6B
Toll-Like Receptor Signaling Pathway (GO:0002224)	2/35	0.9548125775028159	0.9999953960238651	0	0	0.3998201189982012	0.018487766938591055	IRAK1;HSPD1
Negative Regulation of Intracellular Signal Transduction (GO:1902532)	30/297	0.9549016970391498	0.9999953960238651	0	0	0.7391097666378565	0.0341076	VCP;RNF34;FAM89B;GSTP1;PDCD6;NOL3;TANK;PPP2CA;IRAK1;WWC3;SH3BP4;EMILIN1;XBP1;DUSP2;CARD8;TSC2;ABCA7;NR1D1;DKK1;DUSP6;OVOL2;SMAD7;MLXIPL;CNOT1;DNAJA3;PPIF;MAPKAPK5;TRIM59;EZH2;BCL2L1
Fc-gamma Receptor Signaling Pathway Involved in Phagocytosis (GO:0038096)	1/22	0.9551056329552111	0.9999953960238651	0	0	0.314242	0.014434193970755252	VAV2
Acylglycerol Biosynthetic Process (GO:0046463)	1/22	0.9551056329552111	0.9999953960238651	0	0	0.314242	0.014434193970755252	GPAM
Anterior/Posterior Axis Specification (GO:0009948)	1/22	0.9551056329552111	0.9999953960238651	0	0	0.314242	0.014434193970755252	MESP1
Early Endosome to Late Endosome Transport (GO:0045022)	1/22	0.9551056329552111	0.9999953960238651	0	0	0.314242	0.014434193970755252	HOOK2
Endocardial Cushion Development (GO:0003197)	1/22	0.9551056329552111	0.9999953960238651	0	0	0.314242	0.014434193970755252	DKK1
Establishment of Protein Localization to Vacuole (GO:0072666)	1/22	0.9551056329552111	0.9999953960238651	0	0	0.314242	0.014434193970755252	HGS
Hexose Transmembrane Transport (GO:0008645)	1/22	0.9551056329552111	0.9999953960238651	0	0	0.314242	0.014434193970755252	SLC2A11
Mammary Gland Development (GO:0030879)	1/22	0.9551056329552111	0.9999953960238651	0	0	0.314242	0.014434193970755252	VEGFA
Membrane Protein Ectodomain Proteolysis (GO:0006509)	1/22	0.9551056329552111	0.9999953960238651	0	0	0.314242	0.014434193970755252	BACE1
Monocarboxylic Acid Catabolic Process (GO:0072329)	1/22	0.9551056329552111	0.9999953960238651	0	0	0.314242	0.014434193970755252	NUDT19
Natural Killer Cell Activation Involved in Immune Response (GO:0002323)	1/22	0.9551056329552111	0.9999953960238651	0	0	0.314242	0.014434193970755252	CORO1A
Negative Regulation of Cell Development (GO:0010721)	1/22	0.9551056329552111	0.9999953960238651	0	0	0.314242	0.014434193970755252	DYNLT1
Nucleophagy (GO:0044804)	1/22	0.9551056329552111	0.9999953960238651	0	0	0.314242	0.014434193970755252	ATG4B
Positive Regulation of Heart Contraction (GO:0045823)	1/22	0.9551056329552111	0.9999953960238651	0	0	0.314242	0.014434193970755252	HRC
Positive Regulation of Natural Killer Cell Mediated Cytotoxicity (GO:0045954)	1/22	0.9551056329552111	0.9999953960238651	0	0	0.314242	0.014434193970755252	LAMP1
Positive Regulation of Synaptic Transmission, Glutamatergic (GO:0051968)	1/22	0.9551056329552111	0.9999953960238651	0	0	0.314242	0.014434193970755252	GRIN2D
Positive Regulation of Vacuole Organization (GO:0044090)	1/22	0.9551056329552111	0.9999953960238651	0	0	0.314242	0.014434193970755252	PIP4K2B
Receptor Metabolic Process (GO:0043112)	1/22	0.9551056329552111	0.9999953960238651	0	0	0.314242	0.014434193970755252	PLEKHJ1
Regulation of Anoikis (GO:2000209)	1/22	0.9551056329552111	0.9999953960238651	0	0	0.314242	0.014434193970755252	BCL2L1
Regulation of Calcium Ion Import (GO:0090279)	1/22	0.9551056329552111	0.9999953960238651	0	0	0.314242	0.014434193970755252	LGALS3
Negative Regulation of MAPK Cascade (GO:0043409)	11/127	0.9554893524161333	0.9999953960238651	0	0	0.6247251517425708	0.0284448	XBP1;DUSP2;PRMT1;GSTP1;SPRY4;EMILIN1;APOE;FOXM1;PPIA;DUSP6;DUSP7
Regulation of Anatomical Structure Morphogenesis (GO:0022603)	11/127	0.9554893524161333	0.9999953960238651	0	0	0.6247251517425708	0.0284448	LFNG;CHRNA3;INF2;PLXND1;ADGRA2;NSMF;VASH1;LARP4;SRCIN1;MYO19;SH3D19
Bicellular Tight Junction Assembly (GO:0070830)	3/47	0.9565829496206079	0.9999953960238651	0	0	0.44968335813406235	0.019960442297998673	CLDN5;CLDN19;ECT2
Cardiac Conduction (GO:0061337)	3/47	0.9565829496206079	0.9999953960238651	0	0	0.44968335813406235	0.019960442297998673	KCNH2;SLC4A3;SCN1B
Positive Regulation of miRNA Transcription (GO:1902895)	3/47	0.9565829496206079	0.9999953960238651	0	0	0.44968335813406235	0.019960442297998673	EGR1;TERT;SMARCA4
Regulation of Endothelial Cell Apoptotic Process (GO:2000351)	3/47	0.9565829496206079	0.9999953960238651	0	0	0.44968335813406235	0.019960442297998673	XBP1;GAS6;F3
Peptidyl-Tyrosine Phosphorylation (GO:0018108)	4/58	0.9567236583008443	0.9999953960238651	0	0	0.4884488448844885	0.0216093	PTK6;PTPN6;FGFR4;JAK3
Positive Regulation of Type II Interferon Production (GO:0032729)	4/58	0.9567236583008443	0.9999953960238651	0	0	0.4884488448844885	0.0216093	SLC7A5;SCRIB;ZFPM1;HSPD1
Regulation of Calcium Ion Transport (GO:0051924)	4/58	0.9567236583008443	0.9999953960238651	0	0	0.4884488448844885	0.0216093	NANOS1;CD4;STIM2;HRC
Regulation of Myoblast Differentiation (GO:0045661)	4/58	0.9567236583008443	0.9999953960238651	0	0	0.4884488448844885	0.0216093	KAT5;FLOT2;ZFP36L1;SMARCA4
Sterol Metabolic Process (GO:0016125)	4/58	0.9567236583008443	0.9999953960238651	0	0	0.4884488448844885	0.0216093	OSBPL5;MSMO1;APOE;SH3D19
Autophagosome Organization (GO:1905037)	5/69	0.9584538528231914	0.9999953960238651	0	0	0.5150595238095238	0.021855965197131226	GABARAPL2;PACS2;RAB23;ATG4B;SPG11
Regulation of Angiogenesis (GO:0045765)	20/211	0.9593661151845189	0.9999953960238651	0	0	0.6892138572947383	0.0285903	XBP1;PLXND1;NAXE;SERPINF1;PDCD6;HMGA2;BRCA1;VASH1;F3;RUNX1;VEGFA;CLDN5;HOOK2;ADGRA2;HGS;AGO2;STAB1;FGF18;EMILIN1;PTPN6
Glutamate Receptor Signaling Pathway (GO:0007215)	2/36	0.9598195747664297	0.9999953960238651	0	0	0.38803832035097147	0.015913434108401795	KCNB1;GRIN2D
Left/Right Pattern Formation (GO:0060972)	2/36	0.9598195747664297	0.9999953960238651	0	0	0.38803832035097147	0.015913434108401795	DNAH11;STIL
Positive Regulation of Epithelial Cell Migration (GO:0010634)	2/36	0.9598195747664297	0.9999953960238651	0	0	0.38803832035097147	0.015913434108401795	IQSEC1;PFN1
Positive Regulation of Immune Effector Process (GO:0002699)	2/36	0.9598195747664297	0.9999953960238651	0	0	0.38803832035097147	0.015913434108401795	XBP1;CD46
Cilium Assembly (GO:0060271)	24/247	0.9601207960260079	0.9999953960238651	0	0	0.7081416118030485	0.0288187	PLK4;IQCB1;FBXW8;IFT140;PTGES2;CCDC57;CEP131;SCLT1;CSNK1D;TMEM80;IFT20;RILPL2;TBC1D31;TMEM138;WDR90;RAB23;NUDT19;POC1A;FLNA;PCNT;CFAP43;ZNF367;CEP290;BBS4
Regulation of Bone Mineralization (GO:0030500)	4/59	0.9606719578983802	0.9999953960238651	0	0	0.4795402617184795	0.019240250201412977	CYP27B1;FZD9;BCOR;BMP6
Blood Circulation (GO:0008015)	3/48	0.9608930295179436	0.9999953960238651	0	0	0.4396650171298059	0.017539199451469558	GCLC;ADORA2A;TBC1D8
Positive Regulation of Innate Immune Response (GO:0045089)	3/48	0.9608930295179436	0.9999953960238651	0	0	0.4396650171298059	0.017539199451469558	TRIM41;KAT5;DHX9
Sensory Perception of Chemical Stimulus (GO:0007606)	8/100	0.9609465026025692	0.9999953960238651	0	0	0.5730109773488542	0.0228268	RIC8B;OR51I2;OR52D1;GNAS;OR51M1;ITPR3;OR51I1;BBS4
Gamma-Aminobutyric Acid Signaling Pathway (GO:0007214)	1/23	0.9610154733480409	0.9999953960238651	0	0	0.29994121511808847	0.011927093085593109	GNAI2
Histone mRNA Metabolic Process (GO:0008334)	1/23	0.9610154733480409	0.9999953960238651	0	0	0.29994121511808847	0.011927093085593109	SLBP
Monocyte Chemotaxis (GO:0002548)	1/23	0.9610154733480409	0.9999953960238651	0	0	0.29994121511808847	0.011927093085593109	LGALS3
Negative Regulation of Cell Junction Assembly (GO:1901889)	1/23	0.9610154733480409	0.9999953960238651	0	0	0.29994121511808847	0.011927093085593109	RCC2
Negative Regulation of Interleukin-2 Production (GO:0032703)	1/23	0.9610154733480409	0.9999953960238651	0	0	0.29994121511808847	0.011927093085593109	KAT5
Platelet Dense Granule Organization (GO:0060155)	1/23	0.9610154733480409	0.9999953960238651	0	0	0.29994121511808847	0.011927093085593109	HPS3
Positive Regulation of BMP Signaling Pathway (GO:0030513)	1/23	0.9610154733480409	0.9999953960238651	0	0	0.29994121511808847	0.011927093085593109	FBXL15
Positive Regulation of Amyloid Precursor Protein Catabolic Process (GO:1902993)	1/23	0.9610154733480409	0.9999953960238651	0	0	0.29994121511808847	0.011927093085593109	APOE
Positive Regulation of Excitatory Postsynaptic Potential (GO:2000463)	1/23	0.9610154733480409	0.9999953960238651	0	0	0.29994121511808847	0.011927093085593109	GRIN2D
Positive Regulation of Tyrosine Phosphorylation of STAT Protein (GO:0042531)	1/23	0.9610154733480409	0.9999953960238651	0	0	0.29994121511808847	0.011927093085593109	FGFR3
Positive Regulation of Apoptotic Signaling Pathway (GO:2001235)	5/70	0.9620036898185431	0.9999953960238651	0	0	0.5071062271062271	0.0196438	ING5;TRAF7;FASN;RPS3;TANK
Protein O-linked Glycosylation (GO:0006493)	7/91	0.9636839007957745	0.9999953960238651	0	0	0.5491803278688525	0.0203152	GALNT6;FKRP;POMT1;ST8SIA6;POMGNT2;LARGE2;ST3GAL2
Regulation of Epithelial to Mesenchymal Transition (GO:0010717)	7/91	0.9636839007957745	0.9999953960238651	0	0	0.5491803278688525	0.0203152	PPP2CA;MDK;AXIN2;FBXO11;OVOL2;SMAD7;EZH2
Fatty Acid Metabolic Process (GO:0006631)	11/130	0.9636907041118936	0.9999953960238651	0	0	0.6088698938911189	0.022518981307236632	SGPL1;XBP1;FASN;NUDT19;MSMO1;ECHDC3;CPT1C;DECR2;ACSF3;ACSBG2;CRAT
Cardiac Muscle Cell Action Potential Involved in Contraction (GO:0086002)	2/37	0.9642916878432926	0.9999953960238651	0	0	0.37692976734072625	0.0137057	KCNH2;SCN1B
Intrinsic Apoptotic Signaling Pathway by P53 Class Mediator (GO:0072332)	2/37	0.9642916878432926	0.9999953960238651	0	0	0.37692976734072625	0.0137057	HINT1;STK11
Phosphatidylinositol Phosphate Biosynthetic Process (GO:0046854)	2/37	0.9642916878432926	0.9999953960238651	0	0	0.37692976734072625	0.0137057	PIP4K2B;PIK3C2A
Actin Polymerization or Depolymerization (GO:0008154)	3/49	0.964798	0.9999953960238651	0	0	0.4300822561692127	0.015412503792755093	INF2;MICAL1;VILL
Positive Regulation of Epithelial to Mesenchymal Transition (GO:0010718)	3/49	0.964798	0.9999953960238651	0	0	0.4300822561692127	0.015412503792755093	MDK;AXIN2;EZH2
Fc Receptor Mediated Stimulatory Signaling Pathway (GO:0002431)	1/24	0.9661475650703855	0.9999953960238651	0	0	0.286884	0.0098799	VAV2
Cellular Response to Steroid Hormone Stimulus (GO:0071383)	1/24	0.9661475650703855	0.9999953960238651	0	0	0.286884	0.0098799	HSPA8
Ear Morphogenesis (GO:0042471)	1/24	0.9661475650703855	0.9999953960238651	0	0	0.286884	0.0098799	NIPBL
Endocrine System Development (GO:0035270)	1/24	0.9661475650703855	0.9999953960238651	0	0	0.286884	0.0098799	MDK
Male Gamete Generation (GO:0048232)	1/24	0.9661475650703855	0.9999953960238651	0	0	0.286884	0.0098799	MCM8
Myotube Differentiation (GO:0014902)	1/24	0.9661475650703855	0.9999953960238651	0	0	0.286884	0.0098799	NANOS1
Negative Regulation of Receptor-Mediated Endocytosis (GO:0048261)	1/24	0.9661475650703855	0.9999953960238651	0	0	0.286884	0.0098799	ANKRD13D
Outflow Tract Septum Morphogenesis (GO:0003148)	1/24	0.9661475650703855	0.9999953960238651	0	0	0.286884	0.0098799	FGF8
Positive Regulation of JUN Kinase Activity (GO:0043507)	1/24	0.9661475650703855	0.9999953960238651	0	0	0.286884	0.0098799	TANK
Positive Regulation of NLRP3 Inflammasome Complex Assembly (GO:1900227)	1/24	0.9661475650703855	0.9999953960238651	0	0	0.286884	0.0098799	PPP2CA
Positive Regulation of Cell Communication (GO:0010647)	1/24	0.9661475650703855	0.9999953960238651	0	0	0.286884	0.0098799	ILK
Positive Regulation of Epidermal Growth Factor Receptor Signaling Pathway (GO:0045742)	1/24	0.9661475650703855	0.9999953960238651	0	0	0.286884	0.0098799	PTK6
Positive Regulation of Receptor Internalization (GO:0002092)	1/24	0.9661475650703855	0.9999953960238651	0	0	0.286884	0.0098799	VEGFA
Response to dsRNA (GO:0043331)	1/24	0.9661475650703855	0.9999953960238651	0	0	0.286884	0.0098799	SLC3A2
Response to Ketone (GO:1901654)	1/24	0.9661475650703855	0.9999953960238651	0	0	0.286884	0.0098799	GNAS
Regulation of Osteoblast Differentiation (GO:0045667)	7/92	0.9665017278784965	0.9999953960238651	0	0	0.5426879863649615	0.018490569575007297	PRMT3;LRP5;FBXO5;ERFE;IPO7;BMP6;ATF4
Monoatomic Cation Transmembrane Transport (GO:0098655)	30/304	0.9674045249367755	0.9999953960238651	0	0	0.7199326221224032	0.023857516847550775	KCNG1;SLC46A1;KCNK7;KCNC3;KCNC4;PKD1;TRPM2;ASIC4;UCP2;SCN1B;SLC39A4;ASIC1;KCNH2;LRRC26;KCNH3;ATP6V0B;SLC30A3;KCNB1;ATP1B3;TRPV1;SLC39A14;GRIN2D;ATP4B;CACNB1;ATP4A;SLC6A8;SLC6A9;ASPH;KCNQ2;GAS6
Negative Regulation of DNA-binding Transcription Factor Activity (GO:0043433)	10/122	0.9675476146420343	0.9999953960238651	0	0	0.5881270447110142	0.0194027	HDAC4;ID2;DNAJA3;FOXH1;LONP1;ID3;FLNA;RBCK1;PHB2;GLIS2
Skeletal System Development (GO:0001501)	14/160	0.9675704139134698	0.9999953960238651	0	0	0.6313518495245277	0.020813825345310673	LAMA5;GDF11;UCMA;PKD1;SGPP2;ETS2;BMP6;BCAN;MMP14;FGF8;TCOF1;GNAS;PPIB;FGFR3
O-glycan Processing (GO:0016266)	2/38	0.9682829444711241	0.9999953960238651	0	0	0.3664383561643836	0.011810651355330892	GALNT6;ST3GAL2
Aortic Valve Morphogenesis (GO:0003180)	2/38	0.9682829444711241	0.9999953960238651	0	0	0.3664383561643836	0.011810651355330892	EMILIN1;AXIN2
Negative Regulation of Endothelial Cell Proliferation (GO:0001937)	2/38	0.9682829444711241	0.9999953960238651	0	0	0.3664383561643836	0.011810651355330892	APOE;VASH1
Negative Regulation of Transport (GO:0051051)	2/38	0.9682829444711241	0.9999953960238651	0	0	0.3664383561643836	0.011810651355330892	LGALS3;YRDC
Positive Regulation of Bone Mineralization (GO:0030501)	2/38	0.9682829444711241	0.9999953960238651	0	0	0.3664383561643836	0.011810651355330892	FZD9;BMP6
Regulation of Axonogenesis (GO:0050770)	2/38	0.9682829444711241	0.9999953960238651	0	0	0.3664383561643836	0.011810651355330892	PLXND1;PLXNB2
Positive Regulation of Lymphocyte Activation (GO:0051251)	3/50	0.9683337209616862	0.9999953960238651	0	0	0.4209072722707724	0.013544163844056736	PRKDC;YWHAG;HSPD1
Triglyceride Metabolic Process (GO:0006641)	3/50	0.9683337209616862	0.9999953960238651	0	0	0.4209072722707724	0.013544163844056736	LIPE;GPAM;APOE
Regulation of Macromolecule Biosynthetic Process (GO:0010556)	15/170	0.9689231370631495	0.9999953960238651	0	0	0.6370813544686362	0.0201127	KDM4B;JADE2;YBX1;ZFP36L1;ING5;TRIM17;HNRNPDL;CDK3;HNRNPD;GNB3;HMG20B;VHL;NFKBID;CGGBP1;TRIM11
Regulation of Canonical Wnt Signaling Pathway (GO:0060828)	20/216	0.9691369989473293	0.9999953960238651	0	0	0.6714363906482133	0.021049057687103395	MESP1;VCP;HDAC1;DAPK3;IGFBP2;FZD9;ILK;CSNK1D;NRARP;AXIN2;DKK1;TMEM198;PPP1CA;STK11;MDK;APOE;CDH15;EMD;PFDN5;CSNK1G2
Regulation of T Cell Proliferation (GO:0042129)	6/83	0.9697285648157771	0.9999953960238651	0	0	0.513531	0.015785482278885283	IL4I1;LGALS3;TFRC;TNFRSF13C;CD46;SLC7A1
Response to Cytokine (GO:0034097)	10/123	0.9698057083551342	0.9999953960238651	0	0	0.582889	0.0178711	IFNAR2;HDAC4;CYP27B1;CD74;IRAK1;GCH1;DNAJA3;FOXH1;JAK3;BCL2L1
Central Nervous System Development (GO:0007417)	28/288	0.9698464915779105	0.9999953960238651	0	0	0.7081534913971501	0.0216819	ANKLE2;GSTP1;ATN1;SMG9;MSI1;NPAS1;GLIS2;NIPBL;ADGRA2;PHGDH;TPPP;CIC;GIT1;CDK5RAP2;MFSD2A;SH3GL1;SEMA6B;KDM4B;MARCKSL1;MAP1S;SOX12;ZIC5;GRIN2D;BCAN;FOXR1;PITPNM1;ADORA2A;PLXNB2
Metal Ion Transport (GO:0030001)	16/180	0.9702703782996089	0.9999953960238651	0	0	0.6421706757235897	0.019381	KCNG1;KCNH2;KCNH3;KCNK7;KCNC3;KCNC4;KCNAB1;SLC3A2;PKD1;CACNB1;LETM1;CYP27B1;TRPM2;PLIN4;TPT1;ASIC1
Antigen Processing and Presentation of Exogenous Peptide Antigen via MHC Class II (GO:0019886)	1/25	0.9706042272523853	0.9999953960238651	0	0	0.27491441612780526	0.00820248	IFI30
Carboxylic Acid Catabolic Process (GO:0046395)	1/25	0.9706042272523853	0.9999953960238651	0	0	0.27491441612780526	0.00820248	BCKDK
Cardiac Conduction System Development (GO:0003161)	1/25	0.9706042272523853	0.9999953960238651	0	0	0.27491441612780526	0.00820248	MAML1
Lamellipodium Assembly (GO:0030032)	1/25	0.9706042272523853	0.9999953960238651	0	0	0.27491441612780526	0.00820248	SPEF1
Late Endosome to Vacuole Transport via Multivesicular Body Sorting Pathway (GO:0032511)	1/25	0.9706042272523853	0.9999953960238651	0	0	0.27491441612780526	0.00820248	HGS
Lipid Translocation (GO:0034204)	1/25	0.9706042272523853	0.9999953960238651	0	0	0.27491441612780526	0.00820248	ABCA7
Negative Regulation of Catalytic Activity (GO:0043086)	1/25	0.9706042272523853	0.9999953960238651	0	0	0.27491441612780526	0.00820248	NT5DC2
Non-Canonical NF-kappaB Signal Transduction (GO:0038061)	1/25	0.9706042272523853	0.9999953960238651	0	0	0.27491441612780526	0.00820248	TANK
Pigment Biosynthetic Process (GO:0046148)	1/25	0.9706042272523853	0.9999953960238651	0	0	0.27491441612780526	0.00820248	CPOX
Positive Regulation of Inflammasome-Mediated Signaling Pathway (GO:0141087)	1/25	0.9706042272523853	0.9999953960238651	0	0	0.27491441612780526	0.00820248	PPP2CA
Positive Regulation of Interleukin-17 Production (GO:0032740)	1/25	0.9706042272523853	0.9999953960238651	0	0	0.27491441612780526	0.00820248	SLC7A5
Regulation of Protein Transport (GO:0051223)	1/25	0.9706042272523853	0.9999953960238651	0	0	0.27491441612780526	0.00820248	HSPA8
Steroid Biosynthetic Process (GO:0006694)	1/25	0.9706042272523853	0.9999953960238651	0	0	0.27491441612780526	0.00820248	MSMO1
Sulfur Compound Catabolic Process (GO:0044273)	1/25	0.9706042272523853	0.9999953960238651	0	0	0.27491441612780526	0.00820248	NUDT19
Vesicle Cytoskeletal Trafficking (GO:0099518)	1/25	0.9706042272523853	0.9999953960238651	0	0	0.27491441612780526	0.00820248	CDR2L
Neuropeptide Signaling Pathway (GO:0007218)	5/73	0.9710460897990376	0.9999953960238651	0	0	0.4846498599439776	0.014239664979076434	PTGDR2;UCMA;SSTR2;NTSR1;SSTR5
Positive Regulation of Cell-Substrate Adhesion (GO:0010811)	5/73	0.9710460897990376	0.9999953960238651	0	0	0.4846498599439776	0.014239664979076434	MDK;ILK;FLNA;P4HB;TRIOBP
Negative Regulation of T Cell Activation (GO:0050868)	3/51	0.9715314760972593	0.9999953960238651	0	0	0.4121145793681005	0.011902533054038938	IL4I1;LGALS3;JAK3
Regulation of Epidermal Growth Factor Receptor Signaling Pathway (GO:0042058)	3/51	0.9715314760972593	0.9999953960238651	0	0	0.4121145793681005	0.011902533054038938	RNF126;MVP;PTK6
Regulation of Immune Response (GO:0050776)	7/94	0.9715480873662979	0.9999953960238651	0	0	0.5301510510471033	0.015302552079116894	IL4I1;GPR151;LAG3;SPNS2;INPPL1;SMCR8;LRP8
Nervous System Development (GO:0007399)	50/480	0.9717062314804953	0.9999953960238651	0	0	0.763476	0.021913091092290993	MESP1;ANKLE2;PLXND1;DOC2A;ATN1;MSI1;MTR;PKD1;FGF8;MDK;ADGRA2;DPF2;NRTN;CHAC1;CDK5RAP2;SH3GL1;SEMA6B;MAP1S;FTSJ1;BCAN;ADORA2A;ADGRB2;KCNQ2;TYRO3;HDAC4;CHRNA3;GSTP1;LRP5;WDR62;NR2C2;NPAS1;GLIS2;GBX2;BTBD2;DVL1;PLXNA1;IGF2BP3;ECT2;GDF11;TIMM8A;MARCKSL1;STIL;FZD9;ZIC5;NR2F6;VEGFA;ARTN;FGF19;FGF18;PLXNB2
Axonal Transport (GO:0098930)	2/39	0.9718424184093091	0.9999953960238651	0	0	0.3565140482948702	0.010182614723058866	BLOC1S4;SNAPIN
Negative Regulation of T Cell Proliferation (GO:0042130)	2/39	0.9718424184093091	0.9999953960238651	0	0	0.3565140482948702	0.010182614723058866	IL4I1;SCRIB
Positive Regulation of Extrinsic Apoptotic Signaling Pathway (GO:2001238)	2/39	0.9718424184093091	0.9999953960238651	0	0	0.3565140482948702	0.010182614723058866	HTRA2;TANK
Regulation of Axon Extension (GO:0030516)	2/39	0.9718424184093091	0.9999953960238651	0	0	0.3565140482948702	0.010182614723058866	SIN3A;APOE
Vacuolar Transport (GO:0007034)	2/39	0.9718424184093091	0.9999953960238651	0	0	0.3565140482948702	0.010182614723058866	VTI1A;UBE2Z
Positive Regulation of ERK1 and ERK2 Cascade (GO:0070374)	13/153	0.9722779272146015	0.9999953960238651	0	0	0.6113597903815711	0.017187513625595497	CD74;NDRG4;MOCOS;HMGB1;PHB2;VEGFA;CD4;GAREM1;FGF19;APOE;FGFR4;GAS6;FGFR3
Cilium Movement (GO:0003341)	4/63	0.9733511250007526	0.9999953960238651	0	0	0.4469257877547859	0.012071641367802583	DNAH11;SPEF1;DNAAF2;DNAH14
Calcium Ion Homeostasis (GO:0055074)	8/105	0.9735224272112925	0.9999953960238651	0	0	0.5433170555254114	0.014579596281563844	CYP27B1;ZNHIT1;ASPH;STIM2;STC2;RMDN3;ITPR3;TPT1
Positive Regulation of Immune Response (GO:0050778)	7/95	0.9738009106735216	0.9999953960238651	0	0	0.5240962811492739	0.013913917741313965	GPR151;CD74;XBP1;KAT5;SPHK2;DHX9;CD46
Regulation of Hydrolase Activity (GO:0051336)	3/52	0.9744214625040939	0.9999953960238651	0	0	0.40368077189002743	0.010459916146261173	NPM1;PLXNB2;VAV2
GPI Anchor Biosynthetic Process (GO:0006506)	1/26	0.9744743226514682	0.9999953960238651	0	0	0.26390262457208064	0.00682376	PIGW
GPI Anchor Metabolic Process (GO:0006505)	1/26	0.9744743226514682	0.9999953960238651	0	0	0.26390262457208064	0.00682376	PIGW
Actin Filament Polymerization (GO:0030041)	1/26	0.9744743226514682	0.9999953960238651	0	0	0.26390262457208064	0.00682376	INF2
Fatty Acid Derivative Biosynthetic Process (GO:1901570)	1/26	0.9744743226514682	0.9999953960238651	0	0	0.26390262457208064	0.00682376	FASN
Negative Regulation of Endothelial Cell Apoptotic Process (GO:2000352)	1/26	0.9744743226514682	0.9999953960238651	0	0	0.26390262457208064	0.00682376	GAS6
Positive Regulation of ERBB Signaling Pathway (GO:1901186)	1/26	0.9744743226514682	0.9999953960238651	0	0	0.26390262457208064	0.00682376	PTK6
Positive Regulation of T Cell Migration (GO:2000406)	1/26	0.9744743226514682	0.9999953960238651	0	0	0.26390262457208064	0.00682376	P4HB
Positive Regulation of Filopodium Assembly (GO:0051491)	1/26	0.9744743226514682	0.9999953960238651	0	0	0.26390262457208064	0.00682376	FSCN1
Positive Regulation of Natural Killer Cell Mediated Immunity (GO:0002717)	1/26	0.9744743226514682	0.9999953960238651	0	0	0.26390262457208064	0.00682376	LAMP1
Regulation of Actin Filament Bundle Assembly (GO:0032231)	1/26	0.9744743226514682	0.9999953960238651	0	0	0.26390262457208064	0.00682376	PFN1
Regulation of Glycogen Biosynthetic Process (GO:0005979)	1/26	0.9744743226514682	0.9999953960238651	0	0	0.26390262457208064	0.00682376	AKT2
Regulation of Platelet Aggregation (GO:0090330)	1/26	0.9744743226514682	0.9999953960238651	0	0	0.26390262457208064	0.00682376	EMILIN1
Synaptic Transmission, Glutamatergic (GO:0035249)	1/26	0.9744743226514682	0.9999953960238651	0	0	0.26390262457208064	0.00682376	GRIN2D
Transposable Element Silencing (GO:0010526)	1/26	0.9744743226514682	0.9999953960238651	0	0	0.26390262457208064	0.00682376	MPHOSPH8
Vesicle-Mediated Transport Between Endosomal Compartments (GO:0098927)	1/26	0.9744743226514682	0.9999953960238651	0	0	0.26390262457208064	0.00682376	HOOK2
Positive Regulation of Endocytosis (GO:0045807)	6/85	0.9745442955933249	0.9999953960238651	0	0	0.5004727539364001	0.012904843294936835	CLIP3;FLOT1;CYBA;ABCA7;APOE;GAS6
Positive Regulation of Proteolysis Involved in Protein Catabolic Process (GO:1903052)	2/40	0.9750145982386733	0.9999953960238651	0	0	0.3471120724184891	0.00878292	TRAF7;RNF139
Regulation of Filopodium Assembly (GO:0051489)	2/40	0.9750145982386733	0.9999953960238651	0	0	0.3471120724184891	0.00878292	TRPM2;FSCN1
Protein Localization (GO:0008104)	37/371	0.9750504957389158	0.9999953960238651	0	0	0.7278139440363391	0.018388960810333244	ARF3;RAB5B;PDCD6;USO1;DDX42;CORO1B;GGA2;NIPBL;HERC2;GGA3;RAB23;FLNA;SPTSSA;TNS4;SNX8;TMED6;RAB6B;BBS4;TMED5;YWHAG;JAM3;YWHAH;HSPA9;CD74;NPM1;VPS33B;ASPSCR1;TSC2;TIMM44;AXIN2;YWHAZ;PACS2;HOOK2;HGS;SCG5;ATG4B;STX1A
Positive Regulation of Catabolic Process (GO:0009896)	16/183	0.9752962160580073	0.9999953960238651	0	0	0.6305247194975008	0.015771972309920605	VCP;XBP1;HMGB1;PIK3C2A;GTPBP1;TRAF7;STK11;KAT5;RNF139;CNOT1;PHKG2;ZC3H18;SH3BP4;DEPDC5;TRIM65;DTL
Intracellular Signaling Cassette (GO:0141124)	35/354	0.9755831525277444	0.9999953960238651	0	0	0.7209246138885366	0.0178212	CEBPA;RNASEH2A;PTGDR2;PRKCSH;PIK3C2A;TANK;ZFP36L1;IRAK1;PABPN1;ZMIZ2;HSF1;AKT1;PDE4A;NRTN;PDE6A;NANOS1;XBP1;MAP2K2;TNK2;MOCOS;TSC2;RUNDC3A;DUSP6;MAPK12;DUSP7;VAV2;SMAD7;PPP5C;TYRO3;PDE5A;PTPN6;PLCD4;FGFR3;ATF4;DGKH
Endocytic Recycling (GO:0032456)	4/64	0.975859	0.9999953960238651	0	0	0.43945163747143945	0.010738906174115196	HGS;DENND1A;RAB12;VTI1A
Retinoid Metabolic Process (GO:0001523)	4/64	0.975859	0.9999953960238651	0	0	0.43945163747143945	0.010738906174115196	RBP1;RDH13;LRP8;RPE65
B Cell Activation (GO:0042113)	7/96	0.9758887267878465	0.9999953960238651	0	0	0.5181775734963396	0.012647008991343342	HDAC4;MSH2;SLC25A5;PHB2;JAK3;ZBTB7A;HSPD1
Sensory Perception of Sound (GO:0007605)	7/96	0.9758887267878465	0.9999953960238651	0	0	0.5181775734963396	0.012647008991343342	NIPBL;MYO1A;SPNS2;LHFPL5;BIRC5;EPS8L2;TMC2
Regulation of Intracellular Signal Transduction (GO:1902531)	29/302	0.9766291813988581	0.9999953960238651	0	0	0.6982563764570685	0.016512539396624674	ARHGAP11A;ARHGAP11B;RNF34;RPL11;NOP2;AKAP5;AURKB;ARHGAP4;AURKA;PIDD1;STK11;RACGAP1;WWC3;AKT1;KMT5A;ECT2;FAM83D;ARHGEF10;SPHK2;ARHGEF19;RHOF;ITFG2;BMP6;VAV2;BUB1B-PAK6;VEGFA;BOP1;MAPKAPK5;STK40
Negative Regulation of Immune System Process (GO:0002683)	3/53	0.9770312330257452	0.9999953960238651	0	0	0.3955843167110773	0.00919206	TYRO3;SMCR8;NR1D1
Positive Regulation of miRNA Metabolic Process (GO:2000630)	3/53	0.9770312330257452	0.9999953960238651	0	0	0.3955843167110773	0.00919206	EGR1;TERT;SMARCA4
Axon Development (GO:0061564)	8/107	0.9774206005355061	0.9999953960238651	0	0	0.5322793148880105	0.012156310761696102	DHFR;MAP1S;DOCK7;TAOK2;MTR;MAPK8IP3;SPG11;ACTG1
Positive Regulation of Cell Growth (GO:0030307)	8/107	0.9774206005355061	0.9999953960238651	0	0	0.5322793148880105	0.012156310761696102	MMP14;EXOSC9;MLST8;AKT1;TAF9B;EXOSC2;SLC25A33;MFSD2A
Cardiac Muscle Cell Contraction (GO:0086003)	1/27	0.9778350266711885	0.9999953960238651	0	0	0.2537378939052579	0.00568736	SCN1B
Cellular Catabolic Process (GO:0044248)	1/27	0.9778350266711885	0.9999953960238651	0	0	0.2537378939052579	0.00568736	NAALADL1
Peptide Hormone Secretion (GO:0030072)	1/27	0.9778350266711885	0.9999953960238651	0	0	0.2537378939052579	0.00568736	HNF1A
Phagocytosis, Engulfment (GO:0006911)	1/27	0.9778350266711885	0.9999953960238651	0	0	0.2537378939052579	0.00568736	CLCN2
Positive Regulation of Vascular Endothelial Growth Factor Production (GO:0010575)	1/27	0.9778350266711885	0.9999953960238651	0	0	0.2537378939052579	0.00568736	BRCA1
Aortic Valve Development (GO:0003176)	2/41	0.9778397436486186	0.9999953960238651	0	0	0.33819224915115326	0.00757871	EMILIN1;AXIN2
Monoatomic Cation Transport (GO:0006812)	2/41	0.9778397436486186	0.9999953960238651	0	0	0.33819224915115326	0.00757871	PIEZO1;GRIN2D
Positive Regulation of Immune System Process (GO:0002684)	2/41	0.9778397436486186	0.9999953960238651	0	0	0.33819224915115326	0.00757871	GPR151;VEGFA
Positive Regulation of Myoblast Differentiation (GO:0045663)	2/41	0.9778397436486186	0.9999953960238651	0	0	0.33819224915115326	0.00757871	KAT5;SMARCA4
Regulation of Heart Rate by Cardiac Conduction (GO:0086091)	2/41	0.9778397436486186	0.9999953960238651	0	0	0.33819224915115326	0.00757871	KCNH2;SCN1B
Proteolysis (GO:0006508)	31/321	0.978036	0.9999953960238651	0	0	0.7024983083679399	0.015601348954774785	RNPEPL1;HTRA2;PLAT;AEBP1;PCSK6;APEH;LRP8;ZMPSTE24;CNDP2;DPP3;ADAMTS14;DDI2;LONP1;CASP2;FBXO6;VHL;ADAMTS6;CTSB;CARD8;ADAM11;VASH1;F3;BACE1;RNF123;FAM111A;MMP14;CTRL;ADAM15;MMP17;ATG4B;THOP1
Regulation of Extrinsic Apoptotic Signaling Pathway (GO:2001236)	4/65	0.9781438285962144	0.9999953960238651	0	0	0.4322225412957437	0.00955149	LGALS3;GSTP1;NOL3;TANK
Positive Regulation of Chemokine Production (GO:0032722)	3/54	0.9793861621343136	0.9999953960238651	0	0	0.3878053695783605	0.0080777	CD74;EGR1;HMGB1
Tight Junction Assembly (GO:0120192)	3/54	0.9793861621343136	0.9999953960238651	0	0	0.3878053695783605	0.0080777	CLDN5;CLDN19;ECT2
Cellular Response to Oxygen-Containing Compound (GO:1901701)	38/384	0.9794403274378697	0.9999953960238651	0	0	0.7213301933918504	0.0149849	VCP;SHMT1;OGG1;GSTP1;INSIG1;HTRA2;MTR;AGAP3;HMGB1;HSP90B1;ZFP36L1;MAPK9;SBNO2;KAT5;PABPN1;ANKRD1;RPS3;GIT1;EGR1;XBP1;TRIM41;PRMT1;DDX11;PTK6;PEX10;NR1D1;TRPV1;PEX12;SSTR2;FAM210B;CACNB1;GNB1;RARA;GNAS;IRF5;CD68;SLC26A6;CERS1
Cellular Response to Transforming Growth Factor Beta Stimulus (GO:0071560)	7/98	0.9796116365084071	0.9999953960238651	0	0	0.5067304026511041	0.0104382	CLDN5;ZMIZ2;FOXH1;ANKRD1;ZFP36L2;ZFP36L1;SMAD7
Positive Regulation of Lymphocyte Proliferation (GO:0050671)	5/77	0.9800164630706193	0.9999953960238651	0	0	0.4576190476190476	0.00923746	CD74;TFRC;TNFRSF13C;CD46;SLC7A1
Negative Regulation of Viral Process (GO:0048525)	4/66	0.9802235741514893	0.9999953960238651	0	0	0.4252266417708768	0.00849373	FAM111A;TRIM13;PPIA;TRIM11
Regulation of Neurogenesis (GO:0050767)	4/66	0.9802235741514893	0.9999953960238651	0	0	0.4252266417708768	0.00849373	DYNLT1;SERPINF1;DOCK7;NAP1L1
Defense Response to Fungus (GO:0050832)	2/42	0.9803542280815436	0.9999953960238651	0	0	0.3297184170471842	0.00654205	CHAMP1;GAPDH
Digestive Tract Development (GO:0048565)	2/42	0.9803542280815436	0.9999953960238651	0	0	0.3297184170471842	0.00654205	NIPBL;PKD1
Positive Regulation of Neuron Differentiation (GO:0045666)	2/42	0.9803542280815436	0.9999953960238651	0	0	0.3297184170471842	0.00654205	SIN3A;ECT2
Positive Regulation of Ossification (GO:0045778)	2/42	0.9803542280815436	0.9999953960238651	0	0	0.3297184170471842	0.00654205	FZD9;BMP6
Acylglycerol Catabolic Process (GO:0046464)	1/28	0.9807533639759546	0.9999953960238651	0	0	0.24432610625079243	0.0047483	LIPE
Glial Cell Differentiation (GO:0010001)	1/28	0.9807533639759546	0.9999953960238651	0	0	0.24432610625079243	0.0047483	TPPP
Negative Regulation of Protein Transport (GO:0051224)	1/28	0.9807533639759546	0.9999953960238651	0	0	0.24432610625079243	0.0047483	APOE
Regulation of Monocyte Chemotaxis (GO:0090025)	1/28	0.9807533639759546	0.9999953960238651	0	0	0.24432610625079243	0.0047483	HMGB1
Response to Zinc Ion (GO:0010043)	1/28	0.9807533639759546	0.9999953960238651	0	0	0.24432610625079243	0.0047483	SLC30A3
Toll-Like Receptor 4 Signaling Pathway (GO:0034142)	1/28	0.9807533639759546	0.9999953960238651	0	0	0.24432610625079243	0.0047483	IRAK1
Negative Regulation of Cell Motility (GO:2000146)	11/139	0.9808076156904241	0.9999953960238651	0	0	0.5657634116074838	0.010963900331431214	CLDN5;CD74;FRMD5;TCAF1;ADAM15;SIN3A;HDAC1;CLDN19;EMILIN1;SMAD7;ARHGAP4
Neuron Projection Development (GO:0031175)	18/206	0.9811158282721546	0.9999953960238651	0	0	0.6298181877423349	0.012007329288598604	SNAPIN;MAP1S;PRMT1;DOCK7;VRK1;HMGB1;MAPK8IP3;MANF;BLOC1S4;STMN1;TBC1D24;PLXNA1;DIP2A;NRTN;APOE;MAP4;RAB6B;PPP1R12C
Negative Regulation of Multicellular Organismal Process (GO:0051241)	22/243	0.9811925976327075	0.9999953960238651	0	0	0.654578	0.0124282	HDAC1;DOCK7;NR1D1;KREMEN2;DKK1;FBXO11;OVOL2;SMAD7;RPS6KA4;PPP2CA;STK11;CHSY1;MDK;SIN3A;WWC3;GNAS;PGAM5;EMILIN1;GAS6;SRSF6;ATF4;RAB11FIP5
Endoplasmic Reticulum Organization (GO:0007029)	3/55	0.9815095765329094	0.9999953960238651	0	0	0.3803256127199789	0.00709821	RETREG3;REEP4;LPCAT3
Inorganic Cation Transmembrane Transport (GO:0098662)	29/307	0.9818641999644188	0.9999953960238651	0	0	0.6854972769189492	0.012546155857378729	KCNG1;SLC46A1;KCNK7;KCNC3;KCNC4;PKD1;TRPM2;ASIC4;UCP2;SCN1B;SLC39A4;ASIC1;KCNH2;LRRC26;KCNH3;ATP6V0B;SLC30A3;KCNB1;ATP1B3;TRPV1;SLC39A14;ATP4B;CACNB1;ATP4A;SLC6A8;SLC6A9;ASPH;KCNQ2;GAS6
Positive Regulation of Cytokine Production (GO:0001819)	31/325	0.98199	0.9999953960238651	0	0	0.6927782271046163	0.0125909	DHX9;BRCA1;HMGB1;TANK;AGPAT2;HSPD1;MAPK9;IRAK1;MDK;CHAMP1;RPS3;FLOT1;KPNA2;EGR1;CD74;XBP1;SPHK2;SCRIB;CYBA;POU2F2;F3;RUNX1;SLC7A5;CD4;RARA;IRF5;CD46;ZFPM1;GAPDH;ATF4;LAMTOR5
Positive Regulation of Defense Response (GO:0031349)	10/130	0.9820253493694411	0.9999953960238651	0	0	0.5486641221374046	0.00995176	LGALS3;CEBPA;LGALS1;KAT5;DHX9;UCMA;MDK;CAMK2N1;CYBA;EMILIN1
Intracellular Calcium Ion Homeostasis (GO:0006874)	11/140	0.9821618804253885	0.9999953960238651	0	0	0.5613450899952938	0.010103726915193227	LETM1;ASPH;PACS2;STIM2;STC2;FZD9;HRC;RMDN3;ATP2B3;TTF2;TPT1
Ephrin Receptor Signaling Pathway (GO:0048013)	2/43	0.9825908640691332	0.9999953960238651	0	0	0.32165794260682334	0.0056491	EPHA10;EPHB4
Fc-gamma Receptor Signaling Pathway (GO:0038094)	1/29	0.9832875432482994	0.9999953960238651	0	0	0.2355865891430745	0.0039705	VAV2
Organelle Fusion (GO:0048284)	1/29	0.9832875432482994	0.9999953960238651	0	0	0.2355865891430745	0.0039705	TRABD
Regulation of Plasma Membrane Bounded Cell Projection Organization (GO:0120035)	1/29	0.9832875432482994	0.9999953960238651	0	0	0.2355865891430745	0.0039705	KIF26A
Regulation of Vascular Endothelial Growth Factor Production (GO:0010574)	1/29	0.9832875432482994	0.9999953960238651	0	0	0.2355865891430745	0.0039705	BRCA1
Epidermal Cell Differentiation (GO:0009913)	3/56	0.9834228837888113	0.9999953960238651	0	0	0.37312811083738534	0.00623723	HDAC1;EVPL;OVOL2
Receptor Internalization (GO:0031623)	3/56	0.9834228837888113	0.9999953960238651	0	0	0.37312811083738534	0.00623723	GRK2;TFRC;HGS
Cell Junction Assembly (GO:0034329)	7/101	0.9842085630522167	0.9999953960238651	0	0	0.4904729844826048	0.00780708	CLDN5;PLXND1;FSCN1;CLDN19;PLXNA1;PLXNB2;CDH15
Learning (GO:0007612)	2/44	0.9845792104294698	0.9999953960238651	0	0	0.31398130028267013	0.00487956	CLDN5;CIC
Regulation of Cell Adhesion (GO:0030155)	11/142	0.9846110270666824	0.9999953960238651	0	0	0.5527108126462813	0.00857178	FRMD5;PLXND1;MDK;KIF14;PLXNB2;PKP3;P4HB;CELSR2;LMNB2;SIPA1;VEGFA
Neuron Differentiation (GO:0030182)	15/181	0.9847249463229192	0.9999953960238651	0	0	0.5944850146283028	0.00915086	XBP1;IRX4;FZD9;SOX12;HS6ST1;RUNX3;RUNX1;MANF;VEGFA;NRBP2;FGF8;ID2;ID3;LHX4;PITX3
Cellular Response to Metal Ion (GO:0071248)	8/112	0.984971	0.9999953960238651	0	0	0.506542	0.00767039	TRPM2;ASPH;CPNE7;HSF1;PPIF;ECT2;ADCY7;BMP6
Cell Junction Organization (GO:0034330)	4/69	0.9853967471054188	0.9999953960238651	0	0	0.40553049387779017	0.00596573	CXADR;DVL1;CLDN19;PPFIA3
Cell Surface Toll-Like Receptor Signaling Pathway (GO:0140895)	1/30	0.9854881162865373	0.9999953960238651	0	0	0.2274497973531302	0.00332491	IRAK1
Lamellipodium Organization (GO:0097581)	1/30	0.9854881162865373	0.9999953960238651	0	0	0.2274497973531302	0.00332491	SPEF1
Positive Regulation of Response to Wounding (GO:1903036)	1/30	0.9854881162865373	0.9999953960238651	0	0	0.2274497973531302	0.00332491	MDK
Regulation of Bone Resorption (GO:0045124)	1/30	0.9854881162865373	0.9999953960238651	0	0	0.2274497973531302	0.00332491	GPR137
Regulation of Vasoconstriction (GO:0019229)	1/30	0.9854881162865373	0.9999953960238651	0	0	0.2274497973531302	0.00332491	AVPR2
Very Long-Chain Fatty Acid Metabolic Process (GO:0000038)	1/30	0.9854881162865373	0.9999953960238651	0	0	0.2274497973531302	0.00332491	ELOVL1
Negative Regulation of Cell Differentiation (GO:0045596)	19/220	0.98582	0.9999953960238651	0	0	0.6215780538136586	0.00887736	IQCB1;BICRAL;LRP5;HNRNPU;ERFE;IPO7;FBXO11;ZFP36L2;OVOL2;SMARCA4;SMAD7;PPP2CA;HOXA9;CHADL;ID2;BCL7C;E2F1;TRIB3;ANP32B
Positive Regulation of Calcium Ion Transmembrane Transport (GO:1904427)	2/45	0.9863458601620153	0.9999953960238651	0	0	0.30666171108987295	0.00421605	ASPH;TTF2
Positive Regulation of Cell-Matrix Adhesion (GO:0001954)	2/45	0.9863458601620153	0.9999953960238651	0	0	0.30666171108987295	0.00421605	EFEMP2;VEGFA
Sensory Perception of Mechanical Stimulus (GO:0050954)	6/92	0.9863585922163278	0.9999953960238651	0	0	0.4595504821327283	0.00631207	NIPBL;MYO1A;SPNS2;LHFPL5;BIRC5;EPS8L2
Eye Development (GO:0001654)	3/58	0.9866959693795023	0.9999953960238651	0	0	0.3595182890957539	0.00481514	NIPBL;SMG9;CEP290
Plasma Membrane Bounded Cell Projection Assembly (GO:0120031)	25/277	0.9870071368371075	0.9999953960238651	0	0	0.6519056758979983	0.00852563	SPEF1;TBC1D31;WDR90;RAB23;NUDT19;POC1A;FLNA;PCNT;CFAP43;ZNF367;CEP290;BBS4;PLK4;IQCB1;FBXW8;IFT140;PTGES2;CCDC57;CEP131;SCLT1;AIF1L;IFT20;RILPL2;TMEM138;FSCN1
Antigen Processing and Presentation of Exogenous Peptide Antigen (GO:0002478)	1/31	0.9873989849238224	0.9999953960238651	0	0	0.2198554583491822	0.00278801	IFI30
Intracellular pH Reduction (GO:0051452)	1/31	0.9873989849238224	0.9999953960238651	0	0	0.2198554583491822	0.00278801	ATP6V0B
Leukocyte Cell-Cell Adhesion (GO:0007159)	1/31	0.9873989849238224	0.9999953960238651	0	0	0.2198554583491822	0.00278801	FERMT3
Modulation of Excitatory Postsynaptic Potential (GO:0098815)	1/31	0.9873989849238224	0.9999953960238651	0	0	0.2198554583491822	0.00278801	GRIN2D
Morphogenesis of an Epithelium (GO:0002009)	1/31	0.9873989849238224	0.9999953960238651	0	0	0.2198554583491822	0.00278801	KDF1
Natural Killer Cell Mediated Immunity (GO:0002228)	1/31	0.9873989849238224	0.9999953960238651	0	0	0.2198554583491822	0.00278801	TUBB
Cell Surface Receptor Protein Tyrosine Kinase Signaling Pathway (GO:0007169)	27/296	0.9875322787443811	0.9999953960238651	0	0	0.6594150015638233	0.00827308	CHRNA3;EPHA10;MVP;PLAT;PIK3C2A;FGF8;AKT2;STMN1;AKT1;NRTN;EPHB4;XBP1;TSC2;PTK6;SLC39A14;VAV2;VEGFA;DOK1;MYO1E;CD4;ARTN;FGF19;FGF18;TYRO3;FGFR4;FGFR3;BCAR1
Inorganic Anion Transmembrane Transport (GO:0098661)	5/82	0.9875832235363373	0.9999953960238651	0	0	0.4277798392084106	0.0053449	RACGAP1;SLC20A1;SLC25A10;SLC26A6;SLC12A9
Central Nervous System Neuron Differentiation (GO:0021953)	2/46	0.987915	0.9999953960238651	0	0	0.2996748304967483	0.00364372	CEND1;CSNK1D
Peptidyl-Tyrosine Modification (GO:0018212)	2/46	0.987915	0.9999953960238651	0	0	0.2996748304967483	0.00364372	PTPN6;FGFR4
Regulation of JNK Cascade (GO:0046328)	8/115	0.9882965209663515	0.9999953960238651	0	0	0.4922546105206128	0.00579507	GADD45B;PRMT1;FGF19;TAOK2;DVL3;HMGB1;DKK1;MAPK8IP3
Negative Regulation of Wnt Signaling Pathway (GO:0030178)	11/146	0.9886060082494755	0.9999953960238651	0	0	0.5362097492681686	0.00614464	MESP1;STK11;MDK;HDAC1;IGFBP2;TSC2;APOE;AXIN2;DKK1;EMD;PFDN5
Regulation of Interleukin-8 Production (GO:0032677)	5/83	0.9887277356530662	0.9999953960238651	0	0	0.42227106227106226	0.00478698	CD74;CHAMP1;HMGB1;F3;LAMTOR5
Regulation of Macrophage Derived Foam Cell Differentiation (GO:0010743)	1/32	0.989058	0.9999953960238651	0	0	0.2127510767003276	0.00234069	MAPK9
Regulation of Postsynapse Organization (GO:0099175)	1/32	0.989058	0.9999953960238651	0	0	0.2127510767003276	0.00234069	SRCIN1
Response to Alcohol (GO:0097305)	1/32	0.989058	0.9999953960238651	0	0	0.2127510767003276	0.00234069	GNAS
Autophagosome Assembly (GO:0000045)	4/72	0.9892663930020326	0.9999953960238651	0	0	0.3875722413870346	0.00418254	GABARAPL2;PACS2;RAB23;ATG4B
BMP Signaling Pathway (GO:0030509)	2/47	0.9893072048056465	0.9999953960238651	0	0	0.2929984779299848	0.00314984	RGMB;BMP6
Fatty Acid Catabolic Process (GO:0009062)	3/60	0.9893430216424253	0.9999953960238651	0	0	0.3468635425640615	0.00371636	ECI1;NUDT19;HADH
Oxidative Phosphorylation (GO:0006119)	3/60	0.9893430216424253	0.9999953960238651	0	0	0.3468635425640615	0.00371636	NDUFB10;NDUFS5;UQCRH
Cellular Response to Lipid (GO:0071396)	20/234	0.9893443708505878	0.9999953960238651	0	0	0.6143158950119956	0.00658105	HSPA8;XBP1;TRIM41;SPHK2;GSTP1;INSIG1;HTRA2;PTK6;NR1D1;HMGB1;SSTR2;FAM210B;SBNO2;KAT5;ADAM15;PABPN1;ANKRD1;RARA;CD68;GIT1
Positive Regulation of Multicellular Organismal Process (GO:0051240)	39/407	0.9894504994895735	0.9999953960238651	0	0	0.6954235396774789	0.00737534	MESP1;THRA;UCMA;HDAC1;ENO1;NR2C2;AGPAT2;CYP27B1;TERT;MDK;SIN3A;BCL7C;UCP2;HSF1;DPF2;FLOT1;STAT6;APOE;HADH;XBP1;BICRAL;AVPR2;NME2;ABCA7;GPR3;AXIN2;PRKAB1;ETV4;SMARCA4;VEGFA;CACNB1;FABP5;SCD;AGO2;GNAS;GAS6;PPIB;GAPDH;EZH2
Steroid Metabolic Process (GO:0008202)	7/106	0.989786	0.9999953960238651	0	0	0.4655668388035906	0.00477974	PIAS4;CYP27B1;CYP24A1;BDH1;MSMO1;DHCR24;DHRS2
Organelle Assembly (GO:0070925)	32/346	0.990294	0.9999953960238651	0	0	0.66905	0.00652569	VPS4A;CORO1A;TBC1D31;WDR90;RAB23;NUDT19;POC1A;FLNA;PCNT;CFAP43;ZNF367;CEP290;BBS4;PLK4;IQCB1;GABARAPL2;FBXW8;IFT140;PTGES2;FUS;CCDC57;CEP131;SCLT1;HPS3;IFT20;PACS2;RILPL2;HGS;PSPC1;TMEM138;CHMP2A;ATG4B
B Cell Receptor Signaling Pathway (GO:0050853)	1/33	0.9904990990048183	0.9999953960238651	0	0	0.20609071890452643	0.00196741	BCAR1
Negative Regulation of Lipid Metabolic Process (GO:0045833)	1/33	0.9904990990048183	0.9999953960238651	0	0	0.20609071890452643	0.00196741	APOE
Negative Regulation of Viral Genome Replication (GO:0045071)	2/48	0.9905425774021717	0.9999953960238651	0	0	0.2866124015617762	0.00272351	FAM111A;HMGA2
Regulation of Exocytosis (GO:0017157)	2/48	0.9905425774021717	0.9999953960238651	0	0	0.2866124015617762	0.00272351	RAB26;SMCR8
Sodium Ion Transport (GO:0006814)	6/96	0.9905552774217808	0.9999953960238651	0	0	0.43902439024390244	0.00416617	ASIC4;SLC6A8;SLC6A9;ATP1B3;SCN1B;ASIC1
Long-Chain Fatty Acid Metabolic Process (GO:0001676)	5/85	0.9907234123442491	0.9999953960238651	0	0	0.4116666666666667	0.00383668	FADS2;ELOVL1;GSTP1;PLA2G4C;ACSBG2
Regulation of Phagocytosis (GO:0050764)	3/62	0.9914786195645545	0.9999953960238651	0	0	0.3350667449497719	0.00286747	SCARB1;CYBA;GAS6
Membrane Protein Proteolysis (GO:0033619)	1/34	0.9917502090424875	0.9999953960238651	0	0	0.19983401915695564	0.00165543	BACE1
Negative Regulation of Endocytosis (GO:0045806)	1/34	0.9917502090424875	0.9999953960238651	0	0	0.19983401915695564	0.00165543	LGALS3
Gland Development (GO:0048732)	4/75	0.9921443499396779	0.9999953960238651	0	0	0.3711315876983148	0.00292699	CEBPA;XBP1;PRKCSH;MDK
Positive Regulation of Interleukin-1 Production (GO:0032732)	3/63	0.9923849731570209	0.9999953960238651	0	0	0.3294632660829844	0.00251847	EGR1;CARD8;HMGB1
Positive Regulation of Cell Motility (GO:2000147)	21/249	0.9924740993882979	0.9999953960238651	0	0	0.6051622924693874	0.00457162	SEMA6B;HSPA8;CARMIL2;XBP1;RIPOR1;FAM89B;HSPA5;ARHGEF39;RHOC;ELP5;F3;VEGFA;MYO1E;MMP14;C1QTNF8;MDK;AKT2;AKT1;BCAR1;EZH2;FERMT3
Positive Regulation of Developmental Growth (GO:0048639)	2/50	0.9926090396684142	0.9999953960238651	0	0	0.2746385083713851	0.00203738	NACA;PPIB
Regulation of Tumor Necrosis Factor Production (GO:0032680)	9/131	0.992637	0.9999953960238651	0	0	0.48546106166461306	0.00358788	MC1R;DHX9;SPHK2;GSTP1;RARA;CYBA;PTPN6;HMGB1;GAS6
Macrophage Activation (GO:0042116)	1/35	0.9928365766845029	0.9999953960238651	0	0	0.19394536057100664	0.00139431	SBNO2
Regulation of Interleukin-17 Production (GO:0032660)	1/35	0.9928365766845029	0.9999953960238651	0	0	0.19394536057100664	0.00139431	SLC7A5
Smoothened Signaling Pathway (GO:0007224)	1/35	0.9928365766845029	0.9999953960238651	0	0	0.19394536057100664	0.00139431	STIL
Transforming Growth Factor Beta Receptor Signaling Pathway (GO:0007179)	4/76	0.992927	0.9999953960238651	0	0	0.36595582635186596	0.00259761	CLDN5;ZMIZ2;FOXH1;SMAD7
Enzyme-Linked Receptor Protein Signaling Pathway (GO:0007167)	8/121	0.9929883780498643	0.9999953960238651	0	0	0.465955	0.00327861	DOK1;CD4;TYRO3;LIF;NRTN;PTK6;JAK3;BCAR1
Positive Regulation of Phagocytosis (GO:0050766)	3/64	0.993198	0.9999953960238651	0	0	0.32404350783478003	0.00221177	CYBA;HNRNPC;GAS6
Positive Regulation of Response to External Stimulus (GO:0032103)	12/163	0.9932822630625895	0.9999953960238651	0	0	0.5226880637866225	0.00352313	LGALS3;CEBPA;LGALS1;KAT5;DHX9;MDK;CAMK2N1;PLAT;CYBA;EMILIN1;TTF2;BMP6
Regulation of Cell Migration (GO:0030334)	46/479	0.9934469821120443	0.9999953960238651	0	0	0.6963280875739137	0.00457807	RIPOR1;PLXND1;FAM89B;HDAC1;KIF14;ARHGAP4;ACTG1;FGF8;MDK;SIN3A;AKT2;AKT1;FLNA;PLXNA1;EMILIN1;SEMA6B;CD74;HSPA8;CARMIL2;XBP1;TCAF1;TBCCD1;HSPA5;LMO4;RCC2;ARHGEF39;VRK1;ELP5;RHOC;F3;SRCIN1;VEGFA;SMAD7;CLDN5;MYO1E;MMP14;FRMD5;ADAM15;KIF26A;FGF19;FGF18;CLDN19;PLXNB2;BCAR1;EZH2;FERMT3
Epithelial to Mesenchymal Transition (GO:0001837)	2/51	0.9934693235719136	0.9999953960238651	0	0	0.2690181095269158	0.00176263	HMGA2;FAM83D
Fatty Acid Oxidation (GO:0019395)	2/51	0.9934693235719136	0.9999953960238651	0	0	0.2690181095269158	0.00176263	ECI1;HADH
Myofibril Assembly (GO:0030239)	2/51	0.9934693235719136	0.9999953960238651	0	0	0.2690181095269158	0.00176263	ANKRD1;MYLK3
Negative Regulation of Cell Projection Organization (GO:0031345)	2/51	0.9934693235719136	0.9999953960238651	0	0	0.2690181095269158	0.00176263	APOE;YWHAH
Positive Regulation of Nervous System Development (GO:0051962)	2/51	0.9934693235719136	0.9999953960238651	0	0	0.2690181095269158	0.00176263	SERPINF1;NAP1L1
Regulation of Secretion by Cell (GO:1903530)	2/51	0.9934693235719136	0.9999953960238651	0	0	0.2690181095269158	0.00176263	RAB26;SCG5
Regulation of Non-Canonical NF-kappaB Signal Transduction (GO:1901222)	4/77	0.9936343961276581	0.9999953960238651	0	0	0.36092186668614173	0.00230483	PTP4A3;VCP;RPS3;PHB2
Canonical NF-kappaB Signal Transduction (GO:0007249)	1/36	0.9937798871503282	0.9999953960238651	0	0	0.1883931967613976	0.00117549	IRAK1
Cellular Response to Amyloid-Beta (GO:1904646)	1/36	0.9937798871503282	0.9999953960238651	0	0	0.1883931967613976	0.00117549	CACNB1
Regulation of Natural Killer Cell Mediated Cytotoxicity (GO:0042269)	1/36	0.9937798871503282	0.9999953960238651	0	0	0.1883931967613976	0.00117549	LAMP1
tRNA Aminoacylation for Protein Translation (GO:0006418)	1/36	0.9937798871503282	0.9999953960238651	0	0	0.1883931967613976	0.00117549	DARS2
Positive Regulation of Cell Junction Assembly (GO:1901890)	3/65	0.9939260925951846	0.9999953960238651	0	0	0.3187985804978081	0.00194226	CLDN5;FLOT1;VEGFA
Regulation of Cell-Matrix Adhesion (GO:0001952)	3/65	0.9939260925951846	0.9999953960238651	0	0	0.3187985804978081	0.00194226	ADAM15;DAPK3;ACTG1
Proton Motive Force-Driven Mitochondrial ATP Synthesis (GO:0042776)	2/52	0.9942312136446771	0.9999953960238651	0	0	0.26362252663622526	0.00152519	NDUFB10;NDUFS5
Regulation of Synaptic Transmission, Glutamatergic (GO:0051966)	2/52	0.9942312136446771	0.9999953960238651	0	0	0.26362252663622526	0.00152519	RNF167;GRIN2D
Axonemal Dynein Complex Assembly (GO:0070286)	1/37	0.9945989721061612	0.9999953960238651	0	0	0.18314948649676682	9.918764792885262E-4	DNAAF2
Detection of Chemical Stimulus Involved in Sensory Perception of Bitter Taste (GO:0001580)	1/37	0.9945989721061612	0.9999953960238651	0	0	0.18314948649676682	9.918764792885262E-4	TAS2R14
Muscle Cell Differentiation (GO:0042692)	1/37	0.9945989721061612	0.9999953960238651	0	0	0.18314948649676682	9.918764792885262E-4	ZNHIT1
Regulation of Neuron Projection Development (GO:0010975)	13/176	0.9946116596673468	0.9999953960238651	0	0	0.5243933600737041	0.00283325	NDRG4;RETREG3;PTK6;SRCIN1;MDK;KIF26A;AKT1;PLXNB2;APOE;CAMK1;SCN1B;DBN1;MFSD2A
Cytokine-Mediated Signaling Pathway (GO:0019221)	21/255	0.9948622625818588	0.9999953960238651	0	0	0.5894389244331751	0.00303619	EGR1;CEBPA;IL10RB;IL34;ILK;F3;TANK;LRP8;RPS6KA4;CD4;IRAK1;IL3RA;AKT1;STAT6;IRF5;PTPN6;PLP2;P4HB;JAK3;CRLF1;SOCS5
Antibacterial Humoral Response (GO:0019731)	2/53	0.9949056988632864	0.9999953960238651	0	0	0.25843853523144417	0.00131993	CHAMP1;RPL39
Transforming Growth Factor Beta Receptor Superfamily Signaling Pathway (GO:0141091)	7/114	0.9950314283681042	0.9999953960238651	0	0	0.430559	0.00214459	CLDN5;GDF11;ZMIZ2;FOXH1;RGMB;BMP6;SMAD7
Male Meiotic Nuclear Division (GO:0007140)	1/38	0.9953101853225599	0.9999953960238651	0	0	0.17818922003022422	8.376401468778219E-4	MYBL1
Sensory Perception of Bitter Taste (GO:0050913)	1/38	0.9953101853225599	0.9999953960238651	0	0	0.17818922003022422	8.376401468778219E-4	TAS2R14
Cellular Response to BMP Stimulus (GO:0071773)	2/54	0.9955025807015198	0.9999953960238651	0	0	0.25345392811146233	0.00114246	RGMB;BMP6
Plasma Membrane Bounded Cell Projection Morphogenesis (GO:0120039)	2/54	0.9955025807015198	0.9999953960238651	0	0	0.25345392811146233	0.00114246	MAP1S;PPP1R12C
Intracellular Monoatomic Cation Homeostasis (GO:0030003)	16/210	0.9959868198727453	0.9999953960238651	0	0	0.5419194030557111	0.0021792	SLC46A1;TFRC;GLRX5;BOLA1;RMDN3;ATP1B3;ERFE;SLC39A14;BMP6;ATP4B;ANKRD9;ATP4A;STIM2;STC2;SLC39A4;TPT1
Positive Regulation of Cell Differentiation (GO:0045597)	25/297	0.9960096691198949	0.9999953960238651	0	0	0.603266	0.00241205	HSP90AB1;LRP5;LMNB2;ZFP36L1;RBM4;MAPK9;FGF8;KAT5;MDK;SIN3A;AKT1;FBXO5;VHL;ECT2;XBP1;PRMT3;PA2G4;AXIN2;BMP6;MAPK12;SMARCA4;KITLG;ID2;CAMK1;EZH2
Positive Regulation of Cell Migration (GO:0030335)	30/344	0.9960577282227061	0.9999953960238651	0	0	0.6267515923566879	0.00247571	SCARB1;RIPOR1;FAM89B;PDCD6;ACTG1;ZNF609;NIPBL;TMEM201;MDK;AKT2;AKT1;FBXO5;SEMA6B;HSPA8;CARMIL2;XBP1;HSPA5;ARHGEF39;RHOC;ELP5;F3;VEGFA;MYO1E;MMP14;AGO2;NSMF;PFN1;BCAR1;EZH2;FERMT3
Positive Regulation of Tumor Necrosis Factor Production (GO:0032760)	4/82	0.9962643514088028	0.9999953960238651	0	0	0.33768820669049154	0.00126385	SPHK2;DHX9;CYBA;HMGB1
Regulation of Interleukin-1 Beta Production (GO:0032651)	4/82	0.9962643514088028	0.9999953960238651	0	0	0.33768820669049154	0.00126385	EGR1;GSTP1;CARD8;GIT1
Negative Regulation of Cytokine Production (GO:0001818)	14/191	0.9962786333488843	0.9999953960238651	0	0	0.5198388016378998	0.00193812	CHID1;CUEDC2;TTF2;HMGB1;ADCY7;RPS6KA4;SIGIRR;KAT5;RNF216;RARA;PTPN6;GAS6;ZFPM1;JAK3
Calcium-Dependent Cell-Cell Adhesion via Plasma Membrane Cell Adhesion Molecules (GO:0016339)	1/40	0.9964639327001484	0.9999953960238651	0	0	0.16903180501506862	5.987671037460641E-4	CDH15
Positive Regulation of Interleukin-1 Beta Production (GO:0032731)	2/56	0.9964975254664046	0.9999953960238651	0	0	0.24403855910705224	8.562391933226116E-4	EGR1;CARD8
Adenylate Cyclase-Modulating G Protein-Coupled Receptor Signaling Pathway (GO:0007188)	15/202	0.9965270641491184	0.9999953960238651	0	0	0.5270805001993845	0.0018337	AVPR2;LPAR3;AKAP5;GPR3;ADCY7;CRHR2;GNAI2;MTNR1A;MC1R;ADGRB2;ADORA2A;ADORA2B;GNAS;ADGRL1;PRKACB
Spermatid Development (GO:0007286)	3/70	0.9965713635887735	0.9999953960238651	0	0	0.2949224187399508	0.00101292	KAT5;DDX25;BBS4
Extracellular Matrix Organization (GO:0030198)	13/182	0.9965977284894036	0.9999953960238651	0	0	0.505599	0.00172312	NOXO1;P3H4;ADAMTS14;MMP14;ADAM15;DMTF1;P4HA1;COL7A1;MMP17;FLOT1;GAS6;COLGALT1;ADAMTS6
Detection of Chemical Stimulus Involved in Sensory Perception of Taste (GO:0050912)	1/41	0.9969295087181278	0.9999953960238651	0	0	0.16479650057055914	5.067846559917127E-4	TAS2R14
Negative Regulation of Type I Interferon Production (GO:0032480)	1/41	0.9969295087181278	0.9999953960238651	0	0	0.16479650057055914	5.067846559917127E-4	RNF216
Positive Regulation of Insulin Secretion (GO:0032024)	1/41	0.9969295087181278	0.9999953960238651	0	0	0.16479650057055914	5.067846559917127E-4	C2CD2L
Regulation of Neurotransmitter Secretion (GO:0046928)	1/41	0.9969295087181278	0.9999953960238651	0	0	0.16479650057055914	5.067846559917127E-4	CHRNA3
Visual System Development (GO:0150063)	1/41	0.9969295087181278	0.9999953960238651	0	0	0.16479650057055914	5.067846559917127E-4	SMG9
Adenylate Cyclase-Activating G Protein-Coupled Receptor Signaling Pathway (GO:0007189)	10/153	0.9971843783201407	0.9999953960238651	0	0	0.45980355522340255	0.00129646	MC1R;ADGRB2;ADORA2A;ADORA2B;GNB1;GNAS;ADGRL1;LPAR3;GPR3;ADCY7
Mesenchymal Cell Differentiation (GO:0048762)	2/58	0.9972750726523825	0.9999953960238651	0	0	0.23529571646010003	6.420388850334406E-4	HMGA2;FAM83D
Actomyosin Structure Organization (GO:0031032)	4/85	0.9972990573648702	0.9999953960238651	0	0	0.32512482017432515	8.793315358556642E-4	EPB41L4A;FRMD5;ANKRD1;MYLK3
Carbohydrate Metabolic Process (GO:0005975)	4/85	0.9972990573648702	0.9999953960238651	0	0	0.32512482017432515	8.793315358556642E-4	B3GAT3;ENOSF1;ST8SIA6;GALM
Positive Regulation of Tumor Necrosis Factor Superfamily Cytokine Production (GO:1903557)	4/85	0.9972990573648702	0.9999953960238651	0	0	0.32512482017432515	8.793315358556642E-4	SPHK2;DHX9;CYBA;HMGB1
Heterophilic Cell-Cell Adhesion via Plasma Membrane Cell Adhesion Molecules (GO:0007157)	1/42	0.9973337558283738	0.9999953960238651	0	0	0.160768	4.292186554643207E-4	CXADR
Keratinocyte Differentiation (GO:0030216)	1/42	0.9973337558283738	0.9999953960238651	0	0	0.160768	4.292186554643207E-4	EVPL
Neuron Projection Guidance (GO:0097485)	8/132	0.9973614592527353	0.9999953960238651	0	0	0.42434979454245714	0.00112114	SEMA6B;EPHA10;KIFC2;TUBB3;PALLD;PLXNA1;SCN1B;NTN3
Negative Regulation of Epithelial Cell Proliferation (GO:0050680)	3/73	0.9975770023395258	0.9999953960238651	0	0	0.2822339442057752	6.846820133576784E-4	VASH1;APOE;RUNX3
Proton Motive Force-Driven ATP Synthesis (GO:0015986)	2/59	0.9975973314440564	0.9999953960238651	0	0	0.23115436994312263	5.56055612721739E-4	NDUFB10;NDUFS5
Negative Regulation of Lymphocyte Proliferation (GO:0050672)	1/43	0.9976847496689012	0.9999953960238651	0	0	0.156931	3.637556549982364E-4	IL4I1
Positive Regulation of Receptor-Mediated Endocytosis (GO:0048260)	1/43	0.9976847496689012	0.9999953960238651	0	0	0.156931	3.637556549982364E-4	VEGFA
Regulation of Epithelial Cell Migration (GO:0010632)	1/43	0.9976847496689012	0.9999953960238651	0	0	0.156931	3.637556549982364E-4	PFN1
External Encapsulating Structure Organization (GO:0045229)	6/111	0.997763	0.9999953960238651	0	0	0.37597996515679444	8.420745698871412E-4	ADAMTS14;MMP14;DMTF1;COL7A1;MMP17;ADAMTS6
Extracellular Structure Organization (GO:0043062)	6/111	0.997763	0.9999953960238651	0	0	0.37597996515679444	8.420745698871412E-4	ADAMTS14;MMP14;DMTF1;COL7A1;MMP17;ADAMTS6
Synapse Assembly (GO:0007416)	4/87	0.9978279786108231	0.9999953960238651	0	0	0.31725378283889555	6.898314379375259E-4	PLXND1;DVL1;PLXNA1;PLXNB2
Neuron Migration (GO:0001764)	2/60	0.9978819418085103	0.9999953960238651	0	0	0.22715582847845484	4.816395137628468E-4	POMGNT2;VEGFA
Neuron Projection Morphogenesis (GO:0048812)	10/157	0.9980009695364837	0.9999953960238651	0	0	0.44718803551955133	8.948372076307551E-4	MAP1S;DVL1;DOCK7;TAOK2;PLXNA1;DIP2A;CELSR2;SPG11;PPP1R12C;ACTG1
Sensory Perception of Light Stimulus (GO:0050953)	5/101	0.9981633587315298	0.9999953960238651	0	0	0.34273809523809523	6.300657096101952E-4	AOC2;NUDT19;CRYBA1;FSCN2;RPE65
Visual Perception (GO:0007601)	5/101	0.9981633587315298	0.9999953960238651	0	0	0.34273809523809523	6.300657096101952E-4	AOC2;NUDT19;CRYBA1;FSCN2;RPE65
Response to Amyloid-Beta (GO:1904645)	1/45	0.9982541048813348	0.9999953960238651	0	0	0.14978042117638923	2.6172944882767976E-4	CACNB1
Positive Regulation of Protein Secretion (GO:0050714)	3/76	0.9982923013226908	0.9999953960238651	0	0	0.27058835798947706	4.624783803805038E-4	ANKRD1;PPIA;BMP6
Chloride Transport (GO:0006821)	4/90	0.9984374196527717	0.9999953960238651	0	0	0.3061336545103526	4.787325586915467E-4	CLIC3;CLCN2;SLC26A6;SLC12A9
Generation of Neurons (GO:0048699)	13/192	0.9984591171400999	0.9999953960238651	0	0	0.47707618643036614	7.356854667750359E-4	IRX4;FZD9;SOX12;POMGNT2;RUNX3;RUNX1;NRBP2;RACGAP1;ARTN;ID2;ID3;PLXNB2;LHX4
Positive Regulation of Intracellular Signal Transduction (GO:1902533)	62/652	0.9984953132013664	0.9999953960238651	0	0	0.6866518823591531	0.00103397	SLC35B2;TFRC;THRA;SECTM1;ILK;HMGB1;ERFE;PHB2;TXN2;TMEM101;FGF8;LGALS1;FLOT1;MLST8;FLOT2;RPL37;AMH;RHOC;F3;RUNDC3A;VAV2;TRAF7;PTP4A3;TYRO3;TRIM13;SMCR8;RBCK1;GAS6;GAPDH;PPIA;VCP;TRIM52;SLC20A1;CUL1;TTK;TANK;CYP27B1;SHARPIN;IRAK1;RPS3;FLNA;ECT2;SLC19A1;SH2B1;CD74;GDF11;XBP1;MOCOS;LIF;MIB2;BMP6;VEGFA;PPP5C;CD4;MC1R;FGF19;TAOK2;FGF18;PTPN6;RPS20;FGFR3;LAMTOR5
Positive Regulation of Inflammatory Response (GO:0050729)	6/115	0.9984976528060673	0.9999953960238651	0	0	0.362099	5.444068980335705E-4	LGALS3;CEBPA;LGALS1;DHX9;MDK;CAMK2N1
Regulation of Defense Response (GO:0031347)	5/103	0.9985097372119562	0.9999953960238651	0	0	0.33570456754130223	5.006611758713096E-4	SBNO2;NR1D2;APOE;LRP8;ZMPSTE24
Calcium-Mediated Signaling (GO:0019722)	4/91	0.9986007143484412	0.9999953960238651	0	0	0.30259736849016466	4.2371667544473316E-4	NANOS1;PTGDR2;CALM3;CALM1
Antimicrobial Humoral Immune Response Mediated by Antimicrobial Peptide (GO:0061844)	6/116	0.9986410912589964	0.9999953960238651	0	0	0.3587860310421286	4.878890472089879E-4	LGALS3;CHAMP1;TTF2;HMGN2;RPL39;GAPDH
Cellular Defense Response (GO:0006968)	1/47	0.9986833105760266	0.9999953960238651	0	0	0.143252	1.8874227127488362E-4	RAB23
Chemokine-Mediated Signaling Pathway (GO:0070098)	1/47	0.9986833105760266	0.9999953960238651	0	0	0.143252	1.8874227127488362E-4	MPL
Stem Cell Differentiation (GO:0048863)	1/47	0.9986833105760266	0.9999953960238651	0	0	0.143252	1.8874227127488362E-4	HMGA2
Negative Regulation of Cell Migration (GO:0030336)	12/184	0.9987513986727758	0.9999953960238651	0	0	0.4583118659726047	5.726063571025401E-4	CLDN5;CD74;NDRG4;TCAF1;ADAM15;SIN3A;HDAC1;CLDN19;EMILIN1;APOE;SMAD7;ARHGAP4
Axon Guidance (GO:0007411)	9/152	0.9988220674148155	0.9999953960238651	0	0	0.4136653121773305	4.875570616572653E-4	SEMA6B;EPHA10;KIFC2;TUBB3;PALLD;FZD9;SCN1B;NTN3;VEGFA
Cellular Response to Chemokine (GO:1990869)	1/48	0.998856	0.9999953960238651	0	0	0.14019568964819565	1.6040647463491645E-4	RIPOR1
Positive Regulation of Peptide Hormone Secretion (GO:0090277)	1/48	0.998856	0.9999953960238651	0	0	0.14019568964819565	1.6040647463491645E-4	UCMA
Chloride Transmembrane Transport (GO:1902476)	2/65	0.998876	0.9999953960238651	0	0	0.2090671885192433	2.351900269747659E-4	SLC26A6;SLC12A9
Negative Regulation of NF-kappaB Transcription Factor Activity (GO:0032088)	2/65	0.998876	0.9999953960238651	0	0	0.2090671885192433	2.351900269747659E-4	DNAJA3;RBCK1
Pattern Recognition Receptor Signaling Pathway (GO:0002221)	2/65	0.998876	0.9999953960238651	0	0	0.2090671885192433	2.351900269747659E-4	IRAK1;IPO5
Arachidonate Metabolic Process (GO:0019369)	1/49	0.9990068531207683	0.9999953960238651	0	0	0.13726702168124763	1.363940550857247E-4	PLA2G4C
Regulation of Response to External Stimulus (GO:0032101)	7/132	0.9991012018993084	0.9999953960238651	0	0	0.3681738467403736	3.310627557597231E-4	SBNO2;ADGRA2;NR1D2;GP1BA;TTF2;LRP8;ZMPSTE24
Axonogenesis (GO:0007409)	13/200	0.9991991291976794	0.9999953960238651	0	0	0.45645399577832313	3.6570713946122664E-4	SEMA6B;EPHA10;MAP1S;DOCK7;ACTG1;NTN3;KIFC2;TUBB3;PALLD;TAOK2;B4GALT6;SPG11;SCN1B
Positive Regulation of Leukocyte Mediated Cytotoxicity (GO:0001912)	1/51	0.9992507353339755	0.9999953960238651	0	0	0.13176112590338532	9.876095966582598E-5	LAMP1
Cell-Cell Adhesion via Plasma-Membrane Adhesion Molecules (GO:0098742)	10/171	0.9994195404735556	0.9999953960238651	0	0	0.4079702242662747	2.368789591581967E-4	CLDN5;CXADR;CADM4;PALLD;CLDN19;PLXNB2;CDH15;CELSR2;PKD1;FGFRL1
Positive Regulation of Protein Catabolic Process (GO:0045732)	4/99	0.9994267364010097	0.9999953960238651	0	0	0.2769872128913296	1.5883221725165306E-4	VCP;APOE;DTL;SH3D19
Negative Regulation of Neuron Projection Development (GO:0010977)	1/54	0.9995087290959499	0.9999953960238651	0	0	0.12428141843157238	6.107084718323528E-5	APOE
Regulation of DNA-templated Transcription (GO:0006355)	234/2139	0.9995120690948824	0.9999953960238651	0	0	0.7928371432702799	3.8694415361097514E-4	EHF;ENO1;PHB2;SPIB;RPS6KA4;HOXA9;ZNF609;KAT5;ZMIZ2;DPF2;SUPT20H;ZNF721;CDK5RAP2;SAMD11;ZNF165;FOXH1;DAPK3;MED8;HNF1A;RUNX3;OVOL2;RUNX1;HOXB9;THAP7;TFAM;TRIB3;HOXB7;ZFPM1;KCTD15;ATF4;ZNF276;L3MBTL1;ZNF324B;SET;DHX9;CTBP1;SUPT4H1;BAZ2A;PRDM10;ZNHIT1;ZNHIT3;PCBP2;APOE;TP53BP1;HOXC9;ZBTB7A;KAT14;EGR1;XBP1;PHC2;NR1D2;ZNF34;NR1D1;PA2G4;SMARCA4;HNRNPL;ID2;HNRNPD;ID3;GTF2IRD1;MKX;EZH2;ZNF496;MESP1;ZNF132;CSRNP2;ZNF251;OGG1;TCF20;BRCA1;MED16;GLI4;ING5;HINT1;ANKRD1;CIC;ZNF367;TEAD3;PRMT6;PRMT1;PRMT3;NME2;BAZ1B;RGMB;KAT2B;DEPDC1;RARA;ZNF239;GAS6;JDP2;SRRT;FSTL3;RBM15B;GBX2;HSF1;STAT6;SRSF10;CD74;NPM1;ATAD2;ZNF79;BUB1B-PAK6;VEGFA;FOXR1;CENPF;TFAP4;PHF5A;CRLF3;ZNF696;ZNF575;ZNF695;ZNF691;GMNN;HR;JADE2;CELSR2;ETS2;ZNF81;SCMH1;WWC3;KMT5A;ZNF446;ZNF324;PITX3;KCNH2;PIAS4;NANOS1;MAP2K2;DYRK1B;FOXP4;LBHD1;ERN2;ZNF92;DMTF1;PSPC1;KAT6B;ZNF316;MZF1;BLM;INO80E;RNASEH2A;TCF7;FOXO6;NRF1;AEBP1;PKMYT1;NPAS1;GLIS2;SBNO2;DVL1;NACC1;DVL3;CAMTA1;E4F1;OTX1;ESRRA;HSPA8;CBX4;FUS;CBX3;BICRAL;HMGA2;POU2F2;SMAD7;MLXIPL;NR4A1;GCLC;GON4L;ZNF778;LHX4;MXD3;BRWD3;ZNF771;DIDO1;RNF10;PRR7;THRA;ONECUT3;ILK;YBX1;HMGB1;FOXM1;SFR1;SIN3A;BCL7C;ZNF646;CEP290;MYBL1;YWHAH;KLF10;ETV4;ETV5;PTP4A3;TFDP1;ASPH;ZNF519;BIRC5;IRF5;LCORL;PFDN5;IRF9;HDAC4;CEBPA;HDAC1;LRP5;TULP3;RNF4;NR2C2;MLLT6;NTN3;CAND2;MTA1;E2F1;E2F2;ZNF503;E2F3;VHL;MTA2;E2F7;E2F8;POLR2L;TCFL5;TAF15;TAF12;ZNF184;CNBP;TAF10;IRX4;ZNF180;ZIC5;ARID3B;CD4;BCOR;TAF2
+ Reg of Phosphatidylinositol 3-Kinase/Prot Kinase B Signal Transduction (GO:0051897)	9/162	0.9995308952700683	0.9999953960238651	0	0	0.3864039320421034	1.813064413653782E-4	XBP1;TYRO3;PTPN6;ERFE;GAS6;FGFR3;TXN2;VAV2;VEGFA
Monoatomic Anion Transmembrane Transport (GO:0098656)	2/72	0.9995395495798104	0.9999953960238651	0	0	0.18808436616655794	8.662346986984307E-5	SLC26A6;SLC12A9
Icosanoid Metabolic Process (GO:0006690)	1/55	0.9995731173899575	0.9999953960238651	0	0	0.12197286674274121	5.207921235559091E-5	PLA2G4C
T Cell Receptor Signaling Pathway (GO:0050852)	3/88	0.9995874394693418	0.9999953960238651	0	0	0.23222642692402426	9.582722654982874E-5	THEMIS2;RBCK1;NFKBID
Positive Regulation of MAPK Cascade (GO:0043410)	28/362	0.9996121359910373	0.9999953960238651	0	0	0.5488730456074784	2.1292939637547063E-4	NDRG4;MPG;HMGB1;PHB2;FGF8;DVL3;APOE;CD74;GADD45B;PRMT1;IL34;MOCOS;LIF;DKK1;MAPK8IP3;VEGFA;TRAF7;CD4;GAREM1;FGF19;TAOK2;FGF18;NEK10;GAS6;FGFR4;PPIA;FGFR3;EZH2
Modulation of Chemical Synaptic Transmission (GO:0050804)	5/117	0.9996649740508432	0.9999953960238651	0	0	0.2935034013605442	9.834773106259096E-5	RNF167;SLC6A9;EIF4EBP2;DLGAP1;LRP8
Synapse Organization (GO:0050808)	7/144	0.9997266772825647	0.9999953960238651	0	0	0.3356912879051401	9.176459627535035E-5	PLXND1;DNAJA3;DVL1;PLXNA1;PLXNB2;DKK1;PPFIA3
Regulation of Cytokine Production (GO:0001817)	9/172	0.9998167918065257	0.9999953960238651	0	0	0.3624875065246955	6.641676546098646E-5	RPS6KA4;POLA1;ZBTB25;ZBTB32;FLOT1;IGF2BP3;PKP3;GAPDH;AGPAT2
Antigen Receptor-Mediated Signaling Pathway (GO:0050851)	4/114	0.9998948596949101	0.9999953960238651	0	0	0.239009	2.513074946664768E-5	THEMIS2;RBCK1;NFKBID;BCAR1
Regulation of Inflammatory Response (GO:0050727)	15/249	0.9999175431353455	0.9999953960238651	0	0	0.42006177379026327	3.463840493469986E-5	CEBPA;DHX9;NR1D2;NR1D1;LGALS3;SBNO2;LGALS1;SHARPIN;CAMK2N1;MDK;LPCAT3;TYRO3;APOE;TRIM65;TRIM45
Chemical Synaptic Transmission (GO:0007268)	16/260	0.999918	0.9999953960238651	0	0	0.42961606482120235	3.5234202832130515E-5	NQO1;CHRNA3;SNAPIN;DOC2A;KCNC4;LPAR3;GRIN2D;CACNB1;HRH3;KCNQ2;DVL1;DLGAP1;APOE;SPG11;NTSR1;PPFIA3
Phospholipase C-activating G Protein-Coupled Receptor Signaling Pathway (GO:0007200)	3/102	0.999922	0.9999953960238651	0	0	0.19922483302764993	1.5508614423342806E-5	MC1R;PLCH2;VEGFA
Defense Response to Gram-negative Bacterium (GO:0050829)	2/87	0.9999314679384652	0.9999953960238651	0	0	0.15475870713582238	1.060629668031599E-5	CHAMP1;TTF2
Regulation of Phosphatidylinositol 3-Kinase/Protein Kinase B Signal Transduction (GO:0051896)	12/219	0.9999392343915363	0.9999953960238651	0	0	0.38004450792174577	2.309433744498712E-5	PPP2CA;XBP1;PDCD6;TYRO3;TSC2;PTPN6;ERFE;GAS6;FGFR3;VAV2;VEGFA;TXN2
Antimicrobial Humoral Response (GO:0019730)	6/147	0.999944	0.9999953960238651	0	0	0.2794012714063311	1.5614868525595885E-5	LGALS3;CHAMP1;TTF2;HMGN2;RPL39;GAPDH
Anterograde Trans-Synaptic Signaling (GO:0098916)	9/189	0.9999622886460681	0.9999953960238651	0	0	0.3279282716520412	1.2366852303395667E-5	CACNB1;HRH3;DOC2A;KCNQ2;KCNC4;LPAR3;DLGAP1;SPG11;NTSR1
Sensory Organ Development (GO:0007423)	1/74	0.9999679956092545	0.9999953960238651	0	0	0.0901275	2.8845219829811708E-6	SMG9
Defense Response to Gram-positive Bacterium (GO:0050830)	2/98	0.9999811569468262	0.9999953960238651	0	0	0.13693873668188736	2.5803682079323612E-6	CHAMP1;RPL39
Regulation of Transcription by RNA Polymerase II (GO:0006357)	227/2250	0.9999905282690799	0.9999953960238651	0	0	0.7166377750336383	6.7878323186384386E-6	EHF;MAML1;HNRNPU;ENO1;SPIB;RPS6KA4;IL4I1;HOXA9;ZNF609;KAT5;ZMIZ2;DPF2;AKT1;SUPT20H;ZNF721;ZNF165;FOXH1;MED8;PTOV1;HNF1A;SOX12;DKK1;RUNX3;OVOL2;RUNX1;THAP3;HOXB9;THAP7;TFAM;TRIB3;HOXB7;ZFPM1;CGGBP1;ATF4;ZNF276;ZNF324B;DHX9;CTBP1;PRKDC;SUPT4H1;PRDM10;PCBP2;TP53BP1;HOXC9;ZBTB7A;KAT14;EGR1;XBP1;LIF;NR1D2;ZNF34;NR1D1;NR2F6;SMARCA4;MC1R;ID2;AGO2;HNRNPD;ID3;GTF2IRD1;MKX;EZH2;ZNF496;MESP1;ZNF132;CSRNP2;RARG;ZNF251;OGG1;TCF20;BRCA1;MED16;N4BP2L2;PTMS;NIPBL;ANKRD1;CIC;ZNF367;TEAD3;NME2;BAZ1B;KAT2B;RARA;ZNF239;PTMA;JDP2;FSTL3;GBX2;HSF1;ZNF469;STAT6;RPL15;ZNF589;TAF9B;NPM1;PCGF2;RRP1B;ZNF79;VEGFA;FOXR1;TFAP4;HDGF;CAMK1;CRLF3;ZNF696;ZNF575;ZNF691;ZBTB25;UBE2D3;ATN1;HR;NUCKS1;JADE2;ETS2;ZNF81;CCND1;NFATC2IP;WWC3;KMT5A;ZNF446;ZNF324;PITX3;PIAS4;NANOS1;ZBTB32;FOXP4;DMTF1;KAT6B;RBM14-RBM4;ZNF316;MAPKAPK5;MZF1;RNASEH2A;TCF7;FOXO6;NRF1;AEBP1;NPAS1;GLIS2;BCL2L12;SBNO2;DVL1;NACC1;DVL3;CAMTA1;E4F1;OTX1;ESRRA;CBX6;CBX4;HSPA5;FUS;BICRAL;CBX2;HMGA2;POU2F2;BMP6;SMAD7;MLXIPL;NR4A1;NACA;CNOT1;ZNF778;LHX4;MXD3;BRWD3;ZNF771;DIDO1;RNF10;THRA;ONECUT3;YBX1;HMGB1;FOXM1;PKD1;SIN3A;BCL7C;DNMT3B;MYBL2;MYBL1;PELP1;TGIF1;KLF10;ETV4;YWHAZ;ETV5;METTL23;PKM;TFDP1;EEF1D;IRF5;LCORL;IRF9;HDAC4;CEBPA;UHRF1;HDAC1;LRP5;DDX20;RNF4;NR2C2;AURKB;MLLT6;NTN3;MTA1;E2F1;E2F2;E2F3;VHL;MTA2;E2F7;E2F8;TCFL5;TAF12;ZNF184;CNBP;TAF10;IRX4;ZNF180;ZIC5;ARID3B;MYO1E;DNAJA3;POLE3;BCOR;TAF2;SSBP4
Inflammatory Response (GO:0006954)	12/261	0.9999942027724081	0.9999953960238651	0	0	0.3151674689591061	1.8271028431782486E-6	HDAC4;MAPK9;ADORA2A;DHX9;IL10RB;CARD8;PLA2G4C;CHAMP1;CYBA;HMGB1;LIAS;HNRNPA0
Sensory Perception of Smell (GO:0007608)	7/214	0.9999953140390655	0.9999953960238651	0	0	0.22127003596943426	1.0368651738855693E-6	RIC8B;OR51I2;OR52D1;OR51M1;GNAS;OR51I1;BBS4
Defense Response to Bacterium (GO:0042742)	5/221	0.9999953960238651	0.9999953960238651	0	0	0.15126984126984128	6.964443423422981E-7	SHARPIN;STAB1;CHAMP1;RBCK1;RPL39
