## Supplementary material for "On-target toxicity limits the efficacy of CDK11 inhibition against cancers with 1p36 deletions": Table S9 (part 1 of 2)

### Sheet: Overview
			Table S9 - CDK11 Correlations
			Table S9 presents the correlations between gene copy number, gene expression, and gene mutations with CDK11 dependency derived from CRISPR screening.
			A - Correlations between gene copy number and CDK11 dependency
			B - Correlations between gene expression and CDK11 dependency
			C - Correlations between recurrent cancer mutations and CDK11 dependency

### Sheet: Table S9A - Copy Number
Gene	Correlation
SNORD104	-0.227963
SNORA50C	-0.227963
SNHG25	-0.227963
TMEM92-AS1	-0.215248
TMEM92	-0.2113
CIST1	-0.209803
TEX2	-0.209709
IQCN	-0.20951
PPP1R9B	-0.208675
H1-9P	-0.208675
SAMD14	-0.208675
SGCA	-0.208675
LINC01969	-0.20863
SUMO2P7	-0.20863
JUND	-0.208313
LSM¬†4.00	-0.208313
MIR3188	-0.208313
PGPEP1	-0.208313
RPL39P38	-0.208313
RN7SL513P	-0.208313
COL1A1	-0.207425
RPSAP67	-0.207352
RNU6-1313P	-0.207191
DLX4	-0.207191
DLX3	-0.205525
PDE4C	-0.204712
LRRC25	-0.204221
GDF15	-0.203147
MIR3189	-0.203147
RPL17P41	-0.201309
SSBP4	-0.201124
TAC4	-0.20062
ISYNA1	-0.200588
PDK2	-0.197797
KAT7	-0.197764
SPOP	-0.195838
ITGA3	-0.194196
PICART1	-0.194196
SLC35B1	-0.193442
FAM117A	-0.192842
PSMD12	-0.192585
ELL	-0.191124
NGFR	-0.19101
NGFR-AS1	-0.19101
MIR6165	-0.19101
NXPH3	-0.19101
LINC02075	-0.19101
RN7SL756P	-0.190677
MIR548D2	-0.190677
MIR548AA2	-0.190677
SRP14P3	-0.190083
ABCA9	-0.189794
ABCA9-AS1	-0.189781
KLF2	-0.189505
RPL31P57	-0.189404
KLF2-DT	-0.189381
ABCA6	-0.18905
MIR4524A	-0.188927
MIR4524B	-0.188927
SEC24AP1	-0.188927
ABCA10	-0.188003
CACNG1	-0.187645
SNRPGP4	-0.187603
CACNG4	-0.187584
ABCA8	-0.186725
AMZ2	-0.185046
ACTL7A	-0.183905
RPL36AP35	-0.183905
ACTL7B	-0.183905
BPTF	-0.183491
PITPNC1	-0.183287
ABCA5	-0.183183
ARHGAP27P2	-0.181656
MAP2K6	-0.18164
FBXO36P1	-0.181533
RDM1P3	-0.181533
KPNA2	-0.181533
LRRC37A16P	-0.181533
LINC00674	-0.181533
RN7SL622P	-0.181533
SH3GL1P3	-0.181533
C17orf58	-0.181533
EPS15L1	-0.181493
CALR3	-0.181493
ELP1	-0.181449
LINC01855	-0.180577
LINC00905	-0.180577
OR1AB1P	-0.180577
LINC00661	-0.180577
SNX33P1	-0.180577
AP1M1	-0.180545
ERN¬†1.00	-0.179886
C19orf44	-0.179765
ABI3	-0.179413
GNGT2	-0.179413
PHOSPHO1	-0.179413
MIR6129	-0.179413
B4GALNT2	-0.179342
RPL21P130	-0.179159
EIF4EP2	-0.178968
B4GALNT2P1	-0.178864
RN7SL735P	-0.178684
PRKCA-AS1	-0.178684
CYP4F9P	-0.178576
FKBP8	-0.178402
KXD1-AS1	-0.178319
UBA52	-0.178319
ZNF652	-0.178305
PHB1	-0.178103
FAM32A	-0.178076
KXD1	-0.178066
CIB3	-0.178023
CRLF1	-0.178004
IL12RB1	-0.177749
RPS18P13	-0.177644
CTNNAL1	-0.177629
UNC13A	-0.177621
ZNF652-AS1	-0.177487
ABITRAM	-0.177368
EPB41L4B	-0.17712
TPM4	-0.176575
B3GNT3	-0.17631
SNORA68	-0.17631
SLC5A5	-0.17631
JAK3	-0.17631
CCDC124	-0.17631
RPL18A	-0.17631
INSL3	-0.17631
REX1BD	-0.176209
SNORA38B	-0.176192
PRKCA	-0.176128
MAP1S	-0.175831
IFI30	-0.175796
RAB3A	-0.175796
MPV17L2	-0.175796
NOL11	-0.175475
WIPI1	-0.175373
MAP3K3	-0.175363
LINC01808	-0.175198
MIR635	-0.175102
PIK3R2	-0.174977
HELZ-AS1	-0.174809
RPL36AP48	-0.174809
RNA5SP447	-0.174809
MAST3	-0.17471
COLGALT1	-0.17424
MAST3-AS1	-0.174229
XYLT2	-0.174023
HELZ	-0.173815
FCHO1	-0.17361
CHERP	-0.173156
CCDC47	-0.172794
RNA5SP446	-0.172336
PRKAR1A	-0.171311
KCNN1	-0.171097
ARSG	-0.171074
MIR4757	-0.170892
OSR1	-0.170892
TMEM245	-0.170769
RNU6-984P	-0.170769
FRRS1L	-0.170769
MIR32	-0.170769
TMEM59L	-0.170503
UCA1-AS1	-0.170107
UCA1	-0.170107
LINC01376	-0.170102
FAM20A	-0.170054
RNA5SP468	-0.169837
CACNG5	-0.169712
ARRDC2	-0.169679
NIBAN3	-0.169584
RN7SL146P	-0.168868
SLC35E1	-0.168802
RNA5SP445	-0.168225
RNU6-928P	-0.168225
FAM110C	-0.167973
RAB8A	-0.167657
SDR42E1P5	-0.167299
IL18RAP	-0.167299
MIR4772	-0.167299
RNA5SP444	-0.166106
SH3YL1	-0.165734
ACP1	-0.165734
LINC01865	-0.165734
ALKAL2	-0.165734
APOH	-0.165596
PECAM1	-0.165541
MFSD9	-0.1655
ZNF861P	-0.165165
SLC9A2	-0.165127
EME1	-0.165066
MRPL27	-0.165066
LRRC59	-0.164672
RN7SL155P	-0.164203
SLC16A6	-0.164041
CYP4F2	-0.164031
CYP4F11	-0.16376
PSMD7P1	-0.163522
HOXB1	-0.163415
CCL18	-0.163085
KLHL26	-0.163021
SLC9A4	-0.163003
MIR634	-0.162658
CCL3-AS1	-0.162484
CYP4F36P	-0.162428
CLEC4OP	-0.162428
CCL23	-0.162113
CCL3	-0.161986
CCL4	-0.161986
GTF3C4	-0.16151
SUGP1	-0.161177
DDX42	-0.160463
DNASE1	-0.160392
HSH2D	-0.160089
LINC02861	-0.160016
KLHDC2	-0.15993
OR10H4	-0.159662
MIR640	-0.159301
MAU2	-0.159301
CRTC1	-0.159236
MTND2P11	-0.159178
IL18R1	-0.15881
KLHDC1	-0.158802
L2HGDH	-0.158691
MED26	-0.158448
TM6SF2	-0.158446
HAPLN4	-0.158446
DENRP3	-0.15844
ACSF2	-0.158407
GATAD2A	-0.158314
CHAD	-0.157996
MRPS21P9	-0.157996
RSAD1	-0.157996
CAPZBP1	-0.15768
CRLF3P1	-0.15768
DNAJB6P8	-0.157557
CCL5	-0.157435
LINC00663	-0.157082
ZNF580	-0.15707
FIZ1	-0.15707
ZNF524	-0.15707
ZNF628	-0.15707
SBK3	-0.15707
NAT14	-0.15707
U2AF2	-0.15707
ZNF784	-0.15707
CCDC106	-0.15707
SBK2	-0.15707
SSC5D	-0.15707
ZNF865	-0.15707
ZNF579	-0.15707
ZNF581	-0.15707
EPN1	-0.15681
RN7SKP109	-0.15667
NLRP9	-0.15667
RFPL4A	-0.15667
TMEM182	-0.156566
DDX31	-0.156493
RNU6-826P	-0.156415
BARHL1	-0.156267
TRAP1	-0.15608
LRRC37A9P	-0.156066
RDM1	-0.156066
HEATR9	-0.155812
RFPL4AP1	-0.155738
NLRP11	-0.155738
PGLS-DT	-0.155479
PGLS	-0.155479
LINC01483	-0.15545
RPSAP6	-0.155382
TIMM9P1	-0.155382
SPACA9	-0.155373
PALS1	-0.155136
CERS1	-0.154918
HOXB2	-0.154823
MIR4504	-0.154777
COMP	-0.154772
GDF1	-0.154717
LINC01796	-0.154502
LINC01935	-0.154356
SLC27A1	-0.154304
RPL36P14	-0.154207
AK8	-0.154177
RN7SKP27	-0.154132
NLRC3	-0.15409
CLUAP1	-0.154066
NLRP4	-0.153927
LYZL6	-0.153692
DMAC2L	-0.153473
SKAP1	-0.153466
SOS¬†2	-0.153345
IGF2BP1	-0.153286
CCL15-CCL14	-0.153212
CCL16	-0.153212
CCL14	-0.153212
CCL15	-0.153212
FAM120AOS	-0.152781
FAM120A	-0.152781
C17orf50	-0.152669
PPP1CA	-0.152663
MMP28	-0.152607
TAF15	-0.15259
GAS2L2	-0.152222
RASL10B	-0.15194
GIP	-0.151933
RNU1-42P	-0.151933
SNF8	-0.151927
CFAP77	-0.151478
TANC2	-0.151425
BLTP2	-0.151028
SLX4	-0.150892
NXNL1	-0.150773
TMEM221	-0.150773
BST2	-0.150773
MVB12A	-0.150773
BISPR	-0.150773
LIMD2	-0.150661
TSC1	-0.150637
PXDN	-0.150595
ATP6V1D	-0.150572
NCAN	-0.15049
SMIM7	-0.15049
UPF1	-0.150446
LINC01115	-0.150273
TMEM18	-0.150273
SNTG2-AS1	-0.150273
LINC01939	-0.150273
TMEM18-DT	-0.150273
STRADA	-0.150227
OR10H2	-0.150223
OR10H3	-0.150223
CYP4F12	-0.150223
SF3B4P1	-0.150155
GTPBP3	-0.150123
ANO8	-0.150123
IL1RL1	-0.149983
RFPL4AL1	-0.149983
MYCBPAP	-0.149879
GARIN2	-0.149831
SOX9	-0.149764
MYT1L	-0.149607
IL1R1-AS1	-0.149575
UBE2Z	-0.149444
LINC02097	-0.149405
LINC01875	-0.149291
LINC01874	-0.149291
CYP4F24P	-0.149275
OR10H5	-0.149275
OR10H1	-0.149275
ZNF14	-0.14902
MIR1203	-0.148991
IL1RL2	-0.148763
TPO	-0.148687
CCDC194	-0.148657
CFAP144P2	-0.148644
ZNF101	-0.148628
RNU6-288P	-0.148262
FAM136DP	-0.148262
TACO1	-0.148262
ZNF56P	-0.148036
PLVAP	-0.147976
SNX11	-0.14795
DCAF7	-0.147947
MIR4291	-0.147609
PTPN3	-0.147558
BARX1	-0.147331
VDAC2	-0.147286
ACE3P	-0.147252
KCNH6	-0.147252
ZNF506	-0.14717
RNU6-1201P	-0.147106
RNU6-1028P	-0.147082
NR2C2AP	-0.147082
RFXANK	-0.147082
ACE	-0.147069
CBX1	-0.14684
PPIAP55	-0.14673
RNU6-1152P	-0.146674
SKAP1-AS1	-0.146674
RPS26P42	-0.14643
PIGS	-0.146416
CDC34	-0.146367
BNIP3P15	-0.146184
SAMD8	-0.146077
PHF5AP1	-0.146074
PBX4	-0.146074
SOX9-AS1	-0.146065
CARNS1	-0.145967
DDX49	-0.145926
COPE	-0.145926
EEF1DP7	-0.145925
GZMM	-0.145865
YBX1P6	-0.145808
MIR3927	-0.145808
COMTD1	-0.145797
SULT1A1	-0.145677
LINC02563	-0.145646
BNIP3P47	-0.145578
FRMD3-AS1	-0.145551
ROCR	-0.145507
LINC01152	-0.145507
ZNF90	-0.145475
RN7SL3	-0.145409
RNU6-189P	-0.145409
ARF6	-0.145409
RPS8P11	-0.145393
BNIP3P14	-0.145393
EIF2S1	-0.145347
CILP2	-0.145314
YJEFN3	-0.145314
NDUFA13	-0.145314
TSSK6	-0.145314
LINC02923	-0.145185
RN7SKP242	-0.145079
CEP112	-0.145013
LINC01482	-0.144918
MYT1L-AS1	-0.144888
MILR1	-0.144742
BNIP3P13	-0.144709
CASC17	-0.144633
ZNF93	-0.144593
MIRLET7A1	-0.14458
SPAG5-AS1	-0.144489
ZNF682	-0.144444
SNTG2	-0.144404
DDA1	-0.144364
DAND5	-0.144331
NFIX	-0.144331
GADD45GIP1	-0.144331
RAD23A	-0.144187
RN7SKP193	-0.144131
PDLIM1P1	-0.144131
ALDOC	-0.143967
ALDOC-AS1	-0.143967
SPAG5	-0.143967
RSKR	-0.143967
GFI1B	-0.143826
RNU7-21P	-0.143826
MIR548AW	-0.143826
SP6	-0.143692
MRPL10	-0.143692
SCRN2	-0.143692
LRRC46	-0.143692
OSBPL7	-0.143692
VCPKMT	-0.143635
PRR29	-0.143623
PRR29-AS1	-0.143623
HOMER3	-0.143589
SCN4A	-0.14357
MIR3064	-0.14348
POLG2	-0.14348
DDX5	-0.14348
MIR5047	-0.14348
ATP5MFP4	-0.14348
CEP95	-0.143453
PHOX2A	-0.143382
CSH1	-0.143327
CD79B	-0.143327
CSHL1	-0.143327
GH1	-0.143327
ATP13A1	-0.14326
ICAM2	-0.143213
LINC01588	-0.143195
KLHL29	-0.143023
NLRP8	-0.142987
CALR	-0.142823
MIR6515	-0.142823
LYL1	-0.142631
GMIP	-0.142518
LINC02696	-0.142474
LINC02687	-0.142474
GH2	-0.142331
AGTPBP1	-0.142207
NEMF	-0.142202
ADCY9	-0.142174
LPAR2	-0.142059
STK24-AS1	-0.141981
CYCSP35	-0.141981
NUS1P4	-0.141981
MIR6076	-0.141965
FARP1-AS1	-0.141944
CYB561	-0.141838
TMEM38A	-0.141666
RNU1-22P	-0.141651
AXIN2	-0.141651
CDKL1	-0.141614
SHC2	-0.141529
NLRP5	-0.141308
TCAM1P	-0.141256
FTSJ3	-0.141256
SMARCD2	-0.141256
PSMC5	-0.141256
MTRNR2L5	-0.140706
GAPDHP21	-0.140706
POLR3A	-0.140649
GPHN	-0.140502
CSH2	-0.140258
GBGT1	-0.140235
RNU6-1215P	-0.140222
PTPDC1	-0.140168
UNC119	-0.140099
DLG5-AS1	-0.139958
H2AZP5	-0.139958
MIR6877	-0.139906
GTF3C5	-0.139906
NT5C1B	-0.139865
RALGDS	-0.139803
MIR606	-0.139591
RNU6-539P	-0.139541
TPGS1	-0.139514
RASEF	-0.139488
NT5C1B-RDH14	-0.139488
HMGB2P1	-0.139481
ADK	-0.139069
RNA5SP462	-0.139056
MADCAM1	-0.139056
MADCAM1-AS1	-0.139056
CIMAP1D	-0.139056
SIN3B	-0.139053
RN7SL823P	-0.139053
RN7SL835P	-0.139053
NWD1	-0.139053
F2RL3	-0.139053
RNU7-155P	-0.139026
INPPL1	-0.139014
NTRK2	-0.138998
MIR633	-0.138922
PRELID3BP3	-0.138922
TRMT112P3	-0.138922
HOXB-AS1	-0.138904
RPS6KB2	-0.138789
CHST1	-0.138708
FARP1	-0.138547
AMMECR1LP1	-0.138542
RPS6KB2-AS1	-0.138463
OR7E116P	-0.13842
OR7E31P	-0.13842
STK33P1	-0.138298
PTPRCAP	-0.138282
LINC01508	-0.138257
RPS16P8	-0.138255
MIR4522	-0.138255
RPL34P31	-0.138255
SFTPA3P	-0.138241
SFTPA1	-0.138241
LINC02679	-0.138241
CPAMD8	-0.138211
STK24	-0.13819
CLPB	-0.138002
HOXB8	-0.137949
HOXB-AS3	-0.137949
HOXB5	-0.137949
HOXB4	-0.137949
HOXB6	-0.137949
MIR10A	-0.137949
HOXB-AS2	-0.137949
HOXB3	-0.137949
LINC01501	-0.137923
DIRAS2	-0.137913
ZSCAN5C	-0.137897
ZSCAN5B	-0.137896
ZSCAN5DP	-0.137895
TLE1-DT	-0.137827
RNU6-1035P	-0.137827
RDH14	-0.137733
KCNJ2-AS1	-0.137694
KCNJ16	-0.137694
LINC01028	-0.137694
CALM2P1	-0.137694
KCNJ2	-0.137694
CORO1B	-0.137587
RNU6-1238P	-0.137432
TBC1D10C	-0.137432
GALP	-0.137381
IL32	-0.13738
OR7E109P	-0.137379
OR7E108P	-0.137379
ZCCHC24	-0.137272
PPIF	-0.137272
PSMA6P4	-0.137269
NAA60	-0.137127
MIR6126	-0.137127
ZNF597	-0.137127
C16orf90	-0.137127
ZNF444	-0.137071
FRMD3	-0.13695
MAOA	-0.136671
RNA5SP293	-0.136666
SYK	-0.136647
PITPNM1	-0.136631
OBP2B	-0.136604
GPR152	-0.136571
CABP4	-0.136571
MIR6752	-0.136571
TMEM134	-0.136571
AIP	-0.136571
RNU4-15P	-0.136515
RNU1-125P	-0.136401
LINC01497	-0.13638
DLG5	-0.136215
COPZ2	-0.136194
SPA17P1	-0.136193
DUSP13B	-0.136174
PRR15L	-0.136161
CDK5RAP3	-0.136161
MIR152	-0.13613
NFE2L1	-0.13613
NFE2L1-DT	-0.13613
AP2B1	-0.13607
CDK2AP2	-0.136064
CABP2	-0.136064
KPNA2P3	-0.136056
MICOS10P2	-0.136056
BPTFP1	-0.136056
RPL37P2	-0.136014
OR7E145P	-0.136014
ALDH3B2	-0.136014
UNC93B5	-0.136014
EVA1CP4	-0.136014
OR7E11P	-0.136014
LRRN4CL	-0.135996
SLC38A6	-0.135993
CALCOCO2	-0.135969
MYL6P5	-0.135967
VN1R71P	-0.13592
TUFMP1	-0.13592
EIF5AL1	-0.135896
TPRX1P1	-0.135896
MBL3P	-0.135896
RPS12P18	-0.135896
SFTPA2	-0.135896
TTC9C	-0.135877
IMPDH1P4	-0.135753
NANOGP10	-0.135753
BARX1-DT	-0.135631
MIR3170	-0.135625
RN7SKP8	-0.135625
SYT13	-0.135579
LUC7L3	-0.135464
TRMT5	-0.135455
RNA5SP37	-0.135309
RN7SKP7	-0.135304
MBNL2	-0.135261
NDP	-0.13526
NDP-AS1	-0.13526
RBM39P1	-0.13526
RGS9	-0.135254
RPL36AP6	-0.135195
TBC1D3P5	-0.135096
GTF2IP6	-0.135095
LINC00456	-0.135051
RNU6-1321P	-0.134972
RN7SL15P	-0.134972
GEMIN7P1	-0.134972
RNA5SP502	-0.134972
NYX	-0.134972
DDX3X	-0.134972
CASK-AS1	-0.134972
SHISA5P1	-0.134972
ARHGAP27P1-BPTFP1-KPNA2P3	-0.134925
SUMO2P17	-0.134924
RNU6-202P	-0.134855
HNRNPUL2	-0.134838
PHF2	-0.134742
PNPO	-0.134742
PINCR	-0.134733
NDUFA8P1	-0.134614
POLR3DP1	-0.134614
HCFC1R1	-0.134555
THOC6	-0.134475
IMPDH1P5	-0.134442
RNU6-1266P	-0.134442
RNU6-398P	-0.134416
SMIM15P1	-0.134331
UBE2V1P10	-0.134306
RN7SL284P	-0.134284
TLE1	-0.134101
SLC35C1	-0.134084
RPS2P52	-0.134081
PRSS57	-0.134081
ACY3	-0.133832
TBX10	-0.133832
DOC2GP	-0.133832
NUDT8	-0.133832
RNU6-883P	-0.133832
RPS26P41	-0.133832
SPMAP2	-0.133831
NDUFV1	-0.133827
GSTP1	-0.133809
NDUFV1-DT	-0.133809
MIRLET7A1HG	-0.133798
ESR2	-0.133792
MMP25	-0.13378
RNA5SP501	-0.133742
NPM1P8	-0.133742
HS6ST3	-0.133722
IPO5	-0.133681
MIR4315-2	-0.133587
MIR6080	-0.133587
PLEKHM1P1	-0.133587
RNU7-115P	-0.133587
HOXB7	-0.133586
PLEK2	-0.133573
TNFRSF12A	-0.133534
COX4I1P1	-0.133438
C2CD4C	-0.133346
ANKRD40	-0.133278
MIR548AU	-0.133275
CYCSP24	-0.133263
ZNF503-AS1	-0.133255
BORCS8	-0.133249
ATP5MC2P4	-0.133231
RNU6-630P	-0.133231
RNU6-1124P	-0.133231
MMP25-AS1	-0.133226
RNU6ATAC30P	-0.133202
STK16P1	-0.133202
FTH1P28	-0.133199
FSTL3	-0.133176
RN7SL70P	-0.133153
HOMER3-AS1	-0.133153
IDNK	-0.133138
CHCHD4P2	-0.133016
RNU2-14P	-0.132938
BICDL2	-0.132925
PAICSP2	-0.132914
MIR3910-2	-0.132914
NFIL3	-0.132914
MIR3910-1	-0.132914
SPATA31D1	-0.132904
SPATA31D5P	-0.132904
SPATA31B1P	-0.132904
DDX10P2	-0.132904
RNA5SP287	-0.132904
SPATA31D2P	-0.132904
LINC00519	-0.132888
FTHL18P	-0.132871
CLDN9	-0.132868
GREP1	-0.132868
PKMYT1	-0.132868
PAQR4	-0.132868
KREMEN2	-0.132868
CLDN6	-0.132868
FAM47C	-0.132864
TFDP1P2	-0.132864
RPS20P25	-0.132848
SUGP2	-0.132845
FLYWCH1	-0.132758
MAST1	-0.132662
TULP3P1	-0.132636
HOXB9	-0.132625
RAP2A	-0.132581
DNAJC7	-0.132545
SP2-AS1	-0.132521
SP2-DT	-0.132521
SP2	-0.132521
DAPK1-IT1	-0.132487
RPL23AP86	-0.132442
HNRNPUL2-BSCL2	-0.132414
CLIC4P3	-0.132382
LINC02601	-0.132382
USP9X	-0.132382
RPS2P55	-0.132382
MIRLET7F1	-0.13238
FAM32CP	-0.132288
FTH1P19	-0.132254
FAM47DP	-0.132254
FTH1P27	-0.132254
PPP1R2C	-0.132186
ABHD8	-0.132184
MAP4K5	-0.132174
RNU6-97P	-0.132142
MFSD11	-0.132142
SRSF2	-0.132142
MIR636	-0.132142
TFDP1	-0.13211
LINC02872	-0.132067
RNU4-29P	-0.132058
RPL7AP61	-0.132019
WDR83OS	-0.131991
DHPS	-0.131991
GNG14	-0.131991
WDR83	-0.131991
RPL26P6	-0.131985
LINC01303	-0.131908
LINC03033	-0.131908
HIF1A-AS1	-0.131908
ZNF253	-0.131855
TGFBR1	-0.131835
USP54	-0.131831
ZSCAN10	-0.131711
FGF22	-0.131681
RNF126	-0.131681
DNASE2	-0.131587
BNIP3P9	-0.131528
BNIP3P10	-0.131528
MIR6794	-0.131508
HCRT	-0.131479
KCNH4	-0.131479
RAB5C-AS1	-0.131479
RAB5C	-0.131477
POLRMT	-0.131441
PCCA	-0.131413
FLYWCH2	-0.131409
TEX21P	-0.131362
SNN	-0.131335
PRKCH	-0.131299
FAM120A2P	-0.131286
RNU6-829P	-0.131276
WSB1	-0.131271
MIR8059	-0.131254
ANKRD40CL	-0.131254
HSP90AB6P	-0.131233
CNP	-0.131204
PDLIM1P3	-0.131038
MNAT1	-0.131032
PRKCH-AS1	-0.13103
NR2F6	-0.131001
OR1F1	-0.130934
MEFV	-0.130934
RPL7L1P19	-0.130934
ZNF263	-0.130934
OR1F2P	-0.130934
LINC00921	-0.130934
MTRNR2L4	-0.130934
ZSCAN32	-0.130934
MTND1P8	-0.130934
TIGD7	-0.130934
ZNF200	-0.130934
ZNF75A	-0.130934
OR2C1	-0.130934
ZNF174	-0.130934
MTCO1P28	-0.130934
ZNF503	-0.13092
TRAV8-5	-0.130902
TRAV12-2	-0.130902
TRAV8-4	-0.130902
TRAV14DV4	-0.130902
TRAV13-2	-0.130902
MRPL34	-0.130872
ANKLE1	-0.130872
SNAPC1	-0.130849
ROR2	-0.130801
ZNF503-AS2	-0.130787
PRDM11	-0.130751
FBXW9	-0.130615
DAPK1	-0.130524
PRRG1	-0.130416
NLRP13	-0.13039
SALL4P7	-0.130353
LINC00856	-0.130352
SIX4	-0.130345
MAD2L1P1	-0.130345
SRMP2	-0.130345
SMURF2	-0.130292
RCC1L	-0.130258
ZMIZ1-AS1	-0.130227
MIR548H1	-0.130183
POLR3K	-0.130156
SYNE2	-0.13014
SRSF2P1	-0.130139
TMEM47	-0.130139
SALRNA1	-0.130112
SIX1	-0.130112
SIX6	-0.130112
BSCL2	-0.130031
HOOK2	-0.129992
SDCBPP3	-0.129934
DPRXP6	-0.129934
MKRN4P	-0.129934
RPL32P36	-0.129934
CLDN7P1	-0.129934
MED14OS	-0.129934
TNIP2P1	-0.129934
MAOB	-0.129902
DHX58	-0.129778
HSPB9	-0.129778
KAT2A	-0.129778
ZMIZ1	-0.129722
RFX1	-0.129648
TRAV13-1	-0.129647
RLN3	-0.129641
RPS24	-0.129596
BORCS8-MEF2B	-0.129513
MEF2B	-0.129502
ZSCAN5A	-0.129467
CASP16P	-0.129458
SLFN14	-0.12944
SNORD7	-0.12944
PEX12	-0.12944
SNHG30	-0.12944
SNORA57	-0.129435
UBXN1	-0.129435
C11orf98	-0.129435
GANAB	-0.129435
LBHD1	-0.129435
UQCC3	-0.129435
CSKMT	-0.129435
MTA2	-0.129435
ROM1	-0.129435
B3GAT3	-0.129435
INTS5	-0.129435
EML3	-0.129435
SCNN1G	-0.129384
H2AL1Q	-0.129251
VCL	-0.12923
COL5A1	-0.129176
RN7SKP99	-0.129176
DCAF15	-0.12917
PODNL1	-0.12917
TTLL6	-0.129112
STX17-DT	-0.129064
FTLP8	-0.129063
MSANTD3P1	-0.129042
USHBP1	-0.129033
RN7SL274P	-0.129023
PPP3CB-AS1	-0.128978
BABAM1	-0.12894
AHNAK	-0.128882
TOB1	-0.128858
KLF1	-0.12885
GCDH	-0.12885
RPS6P25	-0.12885
FARSA-AS1	-0.12885
FARSA	-0.12885
MIR5695	-0.12885
SYCE2	-0.12885
MSS51	-0.128832
RPS15AP40	-0.128818
GNG3	-0.128757
SLC35F4	-0.128755
SNRPGP1	-0.1287
TUT1	-0.128687
PARN	-0.128648
MIR4501	-0.128565
CASTOR2	-0.128552
HAUS8	-0.128547
ZNF213	-0.128536
GNAI2P2	-0.128522
MED14	-0.128509
PALM2AKAP2	-0.128492
LINC02003	-0.128481
TNPO2	-0.128421
ZNF169	-0.128395
THSD8	-0.128305
TRIR	-0.128305
RTBDN	-0.128305
PRDX2	-0.128305
MIR5684	-0.128305
BEST2	-0.128305
JUNB	-0.128305
GET3	-0.128305
SNORD41	-0.128305
RNASEH2A	-0.128305
LINC02603	-0.128274
VDAC1P11	-0.12822
MIRLET7D	-0.12822
CTSF	-0.128215
MIER2	-0.128181
MIR7154	-0.128125
LRRC9	-0.128061
MIR3689F	-0.128054
FCN2	-0.128054
MIR3689C	-0.128054
MIR3689A	-0.128054
FCN1	-0.128054
MIR3689D2	-0.128054
MIR3689E	-0.128054
MIR3689D1	-0.128054
MIR3689B	-0.128054
ZNF213-AS1	-0.128048
TMEM30B	-0.128036
PCNX4-DT	-0.127979
SYPL1P2	-0.127958
HOXB13	-0.127958
RN7SL125P	-0.127958
COX6B1P2	-0.127958
PRAC1	-0.127958
PRAC2	-0.127958
RPL9P28	-0.127958
MIR3185	-0.127958
ATP5MC1	-0.127935
MIR4651	-0.127887
POR	-0.127887
TMEM120A	-0.127887
SNORA14A	-0.127887
RPL7L1P3	-0.127887
LINC02086	-0.12785
GREB1	-0.127827
USE1	-0.127774
OCEL1	-0.127774
LINC02716	-0.127761
LINC02690	-0.127761
LINC03099	-0.12774
IMPDH1P2	-0.12774
WNK2	-0.127723
ZNF205	-0.12771
POLE2	-0.127705
HIF1A	-0.12769
COL5A1-AS1	-0.127617
LCN1P1	-0.127602
PCNX4	-0.127594
RHBDD2	-0.127591
PALM	-0.127568
LINC03107	-0.127469
LINC02130	-0.127469
MIR193BHG	-0.127469
MIR193B	-0.127469
MIR365A	-0.127469
POLDIP2	-0.127426
TNFAIP1	-0.127426
IFT20	-0.127426
EIPR1	-0.127408
PPM1A	-0.127336
LINC03057	-0.127301
HOXB-AS4	-0.127301
MIR196A1	-0.127301
C14orf39	-0.127246
SCOCP1	-0.127216
PSMA3P1	-0.127216
RPL17P2	-0.127216
DHRS7	-0.127216
LINC02957	-0.127139
ZNF385C	-0.127081
MYO9B	-0.127067
NAMA	-0.127062
RN7SKP225	-0.127062
RNA5SP290	-0.127062
SEC61B	-0.127062
ALG2	-0.127062
KRT8P11	-0.127062
RN7SL794P	-0.127062
RN7SL164P	-0.12706
BCOR	-0.127017
KSR1	-0.126957
METTL2A	-0.12692
AUH	-0.126915
CCL24	-0.126891
NFYCP2	-0.126881
GGACT	-0.126833
RPS26P47	-0.126833
COX5BP6	-0.126833
PCCA-AS1	-0.126833
RPL12P42	-0.126821
IL27RA	-0.12681
FOXN1	-0.126762
ATP6AP2	-0.126719
CXorf38	-0.126719
MPC1L	-0.126719
RNU7-164P	-0.126719
EEF1DP1	-0.126706
MISP3	-0.126706
MIR1199	-0.126706
PALM3	-0.126706
RNU6-996P	-0.126702
RNU6-1064P	-0.126702
KLF4	-0.126702
RN7SL659P	-0.126702
RNU6-492P	-0.126702
HMGN2P32	-0.126702
PPIAP88	-0.126702
GAS1RR	-0.12659
ATL1	-0.126588
LINC02893	-0.126581
CDC20P1	-0.126581
ARL5C	-0.126579
GAS1	-0.126563
GTF2I	-0.126562
TRAV9-2	-0.126498
CRY2	-0.126496
LINC01509	-0.126478
TTYH2	-0.126431
RNU2-36P	-0.126415
LINC02834	-0.126415
ITM2BP1	-0.126393
FAM47B	-0.12636
EDDM13	-0.126324
COL15A1	-0.126323
LINC02186	-0.126315
LINC02185	-0.126315
BEND3P3	-0.126311
NKIRAS2	-0.126284
C17orf113	-0.126284
HIF1A-AS3	-0.12627
ERCC4	-0.126267
RPS26P52	-0.126267
FOLR2	-0.126213
PLPP2	-0.126149
TMEM199	-0.126117
RNU6-341P	-0.126047
HMGB1P14	-0.126047
SARDH	-0.126007
PSMA3-AS1	-0.125996
RNF113B	-0.125988
RSL1D1-DT	-0.125945
GNA13	-0.125944
TUT7	-0.125914
MRPL35P3	-0.125909
MIR3681HG	-0.125843
GHDC	-0.125778
CASK	-0.125752
TRMT1	-0.125719
IER2	-0.125719
NACC1	-0.125719
STX10	-0.125719
AP3M1	-0.125714
TRAV12-3	-0.1257
TRAV15	-0.1257
TXNDC11	-0.125685
PPP3CB	-0.1256
EEF1G	-0.125589
MIR6747	-0.125589
DACT1	-0.125476
RPL31P4	-0.125476
TOMM20L-DT	-0.125451
ARID4A	-0.125451
STAT5B	-0.125431
PCCA-DT	-0.125427
NDUFA12P1	-0.125427
LINC00554	-0.125427
ASNSP3	-0.125427
GAS6-AS1	-0.125422
SEBOX	-0.1254
VTN	-0.1254
MIR4723	-0.1254
CCDC196	-0.125379
TRAV8-6	-0.125359
SWINGN	-0.125322
ZIC2	-0.125245
OLFM1	-0.125241
LINC02290	-0.125231
LINC00511	-0.125185
GAS6	-0.125056
SARM1	-0.12504
OXGR1	-0.125037
TVP23CP2	-0.124983
MRTFB	-0.124983
LINC02322	-0.124874
TOB1-AS1	-0.124868
ZIC5	-0.124844
LANCL3	-0.124834
CISD1P1	-0.124832
PLA2G10	-0.124797
RNU7-125P	-0.124797
BFAR	-0.124797
EPN3	-0.124716
ZWINT	-0.124684
TOMM20L	-0.124646
CREBBP	-0.124636
CFAP47	-0.124567
PCID2	-0.124497
WFIKKN2	-0.124465
RPL5P33	-0.124465
LINC03053	-0.124445
MIR5694	-0.124412
RPS6P12	-0.124388
MTCO3P40	-0.124388
ACTN3	-0.124364
NR4A3	-0.124342
DUSP29	-0.124229
EFCAB3	-0.124212
PROZ	-0.124177
ATP4B	-0.124167
CLYBL	-0.124122
CACNB1	-0.123983
TMEM254	-0.123938
GNG2	-0.123925
TTF1	-0.123891
RNU5D-2P	-0.123891
ZNF462	-0.123845
HIP1	-0.123806
LINC00449	-0.123804
LINC01232	-0.123804
LINC01039	-0.123804
CFL1P8	-0.123804
CLYBL-AS1	-0.123759
MAGEB16	-0.123749
NFYCP1	-0.123749
RN7SL732P	-0.123701
GAPDHP1	-0.123701
OOEPP1	-0.123701
MIR1587	-0.123701
RPS11P7	-0.123701
LINC01500	-0.123667
RPS7P1	-0.123638
RNU6-1087P	-0.123628
SIAH1P1	-0.123628
SLC46A1	-0.123627
MED13	-0.123625
EIPR1-IT1	-0.123623
DUX4L46	-0.123613
PCMTD1P2	-0.123613
LINC00273	-0.123613
DUX4L45	-0.123613
DUX4L47	-0.123613
TM9SF2	-0.12361
ISCA1	-0.123598
RN7SKP264	-0.123598
C9orf153	-0.123598
TMCO3	-0.123592
MTHFD1	-0.123566
ZDHHC24	-0.123559
EFHC2	-0.123475
WDR35-DT	-0.123467
ZNF787	-0.123459
GSPT1	-0.123448
UGGT2	-0.123438
POLRMTP1	-0.123437
RNU7-52P	-0.123437
RPL36AP47	-0.123437
GOLM1	-0.123434
DBH	-0.123424
RBM4	-0.123423
RBM4B	-0.123423
DBH-AS1	-0.123414
REXO4	-0.123414
MYMK	-0.123414
ADAMTS13	-0.123414
FAM163B	-0.123414
STKLD1	-0.123414
SURF4	-0.123414
ADAMTSL2	-0.123414
CACFD1	-0.123414
SLC2A6	-0.123414
SURF2	-0.123414
RPL7AP44	-0.123394
LINC02937	-0.12337
RN7SL598P	-0.123352
UBA52P3	-0.123352
MIR3937	-0.12333
HMGB1P38	-0.123328
MATN3	-0.123311
RPL22P20	-0.123301
STAT5A	-0.123289
OSBPL9P1	-0.123286
ALG1L8P	-0.123225
C19orf67	-0.123212
FAM86C2P	-0.123163
H3P41	-0.123156
RRM2P3	-0.123152
RNA5SP386	-0.123151
RN7SL369P	-0.123151
RDH11	-0.123151
RPL21P9	-0.123151
VTI1B	-0.123151
COX7A2P1	-0.123151
VAV2	-0.123135
HSPE1P19	-0.123113
ARG2	-0.123091
TRAPPC12	-0.123088
EIF3JP3	-0.123088
CTSL	-0.123088
SURF6	-0.123071
LCN1P2	-0.123071
SNORD36C	-0.123071
SNORD36B	-0.123071
SNORD24	-0.123071
RPL21P81	-0.123071
RPL7A	-0.123071
SNORD36A	-0.123071
MED22	-0.123071
WDR5-DT	-0.123067
WDR5	-0.123067
ARF4P1	-0.123067
RNU6ATAC	-0.123067
SETX	-0.123066
PSMA3	-0.123063
STX17	-0.122989
CLYBL-AS2	-0.122956
MIR4306	-0.122956
HMGB1P16	-0.122924
RPS23P7	-0.1229
CKS2	-0.122894
MIR3153	-0.122894
SECISBP2	-0.122894
RN7SL800P	-0.122884
TRAV25	-0.12288
TRAV22	-0.12288
TRAV20	-0.12288
TRAV19	-0.12288
TRDV1	-0.12288
TRAV21	-0.12288
TRAV18	-0.12288
TRAV24	-0.12288
TRAV23DV6	-0.12288
CCR12P	-0.122871
LNCARGI	-0.122871
LINC00452	-0.122836
TATDN2P1	-0.122817
RNU6-641P	-0.122795
PAFAH1B2P2	-0.12277
RNU6-36P	-0.12277
MIR135A2	-0.12277
MTND6P18	-0.122766
MTCYBP3	-0.122766
MTND5P2	-0.122766
DNAJC3-DT	-0.122766
BBS1	-0.12276
TMEM255B	-0.122727
BRD3	-0.122726
LRMDA	-0.122707
YBX1P1	-0.122669
AMZ2P1	-0.122659
LINC00454	-0.122627
GAS6-DT	-0.122627
TMEM229B	-0.122626
LINC00954	-0.122598
SPTBN2	-0.122544
CCS	-0.122522
CCDC87	-0.122522
RPL15P18	-0.122504
CUL4A	-0.122482
GRK1	-0.122409
LINC00552	-0.122409
KCNMA1-AS2	-0.122197
DNAJC3	-0.122184
RDH12	-0.12218
TMEM161A	-0.122117
C1QBPP2	-0.122074
FTLP6	-0.122074
TOP6BL	-0.122074
LRFN4	-0.122074
RCE1	-0.122074
RN7SL12P	-0.122074
TIMM9	-0.122045
RPS15AP27	-0.122042
SYT16	-0.122027
RPL6P4	-0.121998
MEMO1P5	-0.121948
RNY3P8	-0.121948
RNY4P27	-0.121948
UBQLN1	-0.121947
SURF1	-0.121945
RPL22P18	-0.121927
ANXA11	-0.121927
PLAC9	-0.121927
RTRAF	-0.12191
DZIP1	-0.121906
ZSCAN5A-AS1	-0.121897
F7	-0.12184
F10	-0.12184
F10-AS1	-0.12184
KARS1P2	-0.12184
ATG12P1	-0.12184
RNU1-16P	-0.121813
GTF2IRD1	-0.121804
RMST	-0.121791
PPIAP13	-0.121757
CD300LF	-0.121757
CD300C	-0.121757
CD300A	-0.121757
CD300H	-0.121757
MIR3615	-0.121757
CD300LB	-0.121757
RAB37	-0.121757
NAT9	-0.121757
CD300E	-0.121757
CD300LD	-0.121757
CD300LD-AS1	-0.121757
SLC9A3R1-AS1	-0.121757
NHERF1	-0.121757
RBM14-RBM4	-0.121746
TRAPPC12-AS1	-0.12173
BRD3OS	-0.121679
LINC00857	-0.121668
ACTR10	-0.121667
PDE2A-AS1	-0.12166
LINC01884	-0.121637
PRSS47P	-0.121577
BEND3P2	-0.121577
LINC00868	-0.121525
PMS2P3	-0.121511
ADI1	-0.121471
EIF5AP4	-0.121459
RPS12P2	-0.121459
SPATA20	-0.121397
CC2D1A	-0.121376
LINC01537	-0.121354
PDE2A-AS2	-0.121354
ART2P	-0.12135
TRAV17	-0.121335
TRAV16	-0.121335
LINC02080	-0.121331
CLDN10-AS1	-0.121321
STK11	-0.121284
ANXA7	-0.121217
MIR3681	-0.121215
LINC00475	-0.121121
RNA5SP233	-0.121117
DCUN1D2-AS	-0.121112
MOB1AP2	-0.121075
FTH1P29	-0.121075
RPL31P43	-0.121031
PDE2A	-0.121025
LINC01304	-0.120978
COLEC11	-0.120977
TMSB4XP2	-0.120977
RPS7	-0.120977
RNASEH1	-0.120977
RNASEH1-DT	-0.120977
NDUFS7	-0.120977
ADPRHL1	-0.120974
MIR4495	-0.120947
RN7SL75P	-0.120921
ERP44	-0.120921
UPF3AP3	-0.120921
RPS2P35	-0.120921
POLR3KP2	-0.120909
SSTR2	-0.120909
FREY1	-0.120831
MAPK8IP1	-0.120831
PEX16	-0.120831
ZNF582	-0.120813
ZNF582-DT	-0.120811
ZNF583	-0.120811
SLC25A36P1	-0.120811
ZNF542P	-0.120811
KIAA0586	-0.120788
STAT3	-0.120785
AHCYP2	-0.120752
WDR35	-0.1207
COG1	-0.120685
SLC22A25	-0.120638
RPL29P22	-0.120638
CCND2P1	-0.120638
VN2R17P	-0.120634
RN7SKP59	-0.120619
SPTLC1	-0.120597
MTND4LP7	-0.120595
MTCO3P29	-0.120595
MTND4P15	-0.120595
MTATP6P29	-0.120595
MTND3P23	-0.120595
HSPE1P22	-0.120595
RPL21P82	-0.120595
MIR3923	-0.12058
NPAP1P7	-0.120568
NPAP1P9	-0.120568
CTSLP8	-0.120568
FBP2P1	-0.120568
ELF2P3	-0.120568
ARAP1-AS1	-0.120548
MIR4303	-0.12053
GTF2I-AS1	-0.120487
NTSR2	-0.120468
RN7SL674P	-0.120468
MIR4262	-0.120468
CDK8P1	-0.120468
MIR548S	-0.120468
RNU2-13P	-0.120468
LPIN1	-0.120468
ARMC6	-0.120452
FERMT3	-0.120432
KCNMA1-AS1	-0.120428
CLDN10	-0.120401
CTSL3P	-0.120376
WHSC1L2P	-0.120357
CPDP1	-0.120357
SEC14L5	-0.120354
NAA35	-0.120345
PHB1P7	-0.120323
NIN	-0.120323
HSBP1P1	-0.120323
HNRNPCP1	-0.120323
RPL9P5	-0.120323
DYDC1	-0.120287
DYDC2	-0.120287
ZNF519P1	-0.120287
MAT1A	-0.120287
NR2C1	-0.120281
KIF19	-0.120251
EXD3	-0.120192
SPATA31E1	-0.12019
DPP3	-0.120133
UQCC4	-0.120105
PERCC1	-0.120105
CACNA1A	-0.120081
CCDC154	-0.12007
RPS15	-0.120063
GAMT	-0.120063
DAZAP1	-0.120063
RPS3AP2	-0.120045
CLCN7	-0.120045
PTX4	-0.120045
ZNF667	-0.120044
DCUN1D2	-0.119996
HCN2	-0.119961
TMEM97	-0.11992
PWWP3A	-0.119735
RPL39P25	-0.119687
HMGA1P5	-0.119687
RNU7-105P	-0.119672
MIR139	-0.119672
MIR17HG	-0.11966
RBM14	-0.119601
CCL26	-0.11959
RPS15AP39	-0.119579
GPR34	-0.119579
GPR82	-0.119579
YWHAZP10	-0.119579
RN7SL144P	-0.119579
BTBD17	-0.119573
GPR142	-0.119573
RNA5SP448	-0.119573
GPRC5C	-0.119573
AKR1B1P5	-0.11955
ABCC3	-0.1195
JKAMP	-0.119473
GPR135	-0.119473
L3HYPDH	-0.119473
LINC00644	-0.11946
CDK20	-0.119447
SLC22A24	-0.119445
STYXL1	-0.119405
RAD23B	-0.119388
PPIAP5	-0.119378
TMEM104	-0.119369
MEGF9	-0.11935
PPY2P	-0.11932
SCNN1B	-0.119312
RNF224	-0.119305
RNF208	-0.119305
SLC34A3	-0.119305
TUBB4B	-0.119305
CYSRT1	-0.119305
ARAP1-AS2	-0.119304
LINC00484	-0.119193
TRPT1	-0.119094
MIR4673	-0.119083
NALT1	-0.119083
MIR4674	-0.119083
OR2Z1	-0.11905
ACTL9	-0.11905
RPL23AP78	-0.11905
SERTAD4BP	-0.119043
PLEKHH1	-0.119043
RPL21P85	-0.119016
ANKS6	-0.119011
SEPTIN7P7	-0.119011
GALNT12	-0.119005
TMTC4	-0.118985
HMGN1P24	-0.118961
KRT18P55	-0.118956
PABPC1P8	-0.118954
C16orf89	-0.11895
TELO2	-0.118925
RPS12P20	-0.118908
MIR92A1	-0.118907
MIR19B1	-0.118907
MIR19A	-0.118907
MIR20A	-0.118907
MIR18A	-0.118907
MIR17	-0.118907
SLC25A42	-0.118895
SPIN1	-0.118892
EIF1P4	-0.118877
ELOB	-0.118877
SRRM2-AS1	-0.118877
PRSS41	-0.118877
PRSS33	-0.118877
PRSS27	-0.118877
SRRM2	-0.118877
PRSS21	-0.118877
SNORA3C	-0.118877
ALLC	-0.118871
GRTP1	-0.118842
GRTP1-AS1	-0.11883
MIR8075	-0.11883
LAMP1	-0.11883
LDHBP1	-0.11883
APC2	-0.11882
DCDC2C	-0.118806
TMEM204	-0.118802
CIMIP2A	-0.118798
ART2BP	-0.118792
NDOR1	-0.118786
CYBB	-0.118691
H2AL1MP	-0.118691
XK	-0.118691
HMGB3P4	-0.118681
RPL38	-0.118648
LINC02074	-0.118648
NDUFA12	-0.11859
ALG1	-0.118586
SYNPO2L	-0.118544
MYOZ1	-0.118544
RPL36AP1	-0.118524
ZG16B	-0.118523
PRSS30P	-0.118515
LINC02409	-0.118513
RNU7-23P	-0.118511
MIR3163	-0.118511
TXNDC11-AS1	-0.118472
ZC3H7A	-0.118472
TTC32	-0.118455
TTC32-DT	-0.118455
CLIP2	-0.118378
ARMH4	-0.118338
UAP1L1	-0.11825
MAN1B1	-0.11825
SAPCD2	-0.11825
MAN1B1-DT	-0.11825
DPP7	-0.11825
RPS23P6	-0.118239
UBL5P4	-0.118239
COX6CP1	-0.118239
TNFRSF17	-0.118239
NPIPB2	-0.118239
C13orf46	-0.118218
PRAM1	-0.118203
NME2P3	-0.118203
ATP5MC1P8	-0.118196
RPPH1-2P	-0.118165
ABO	-0.11815
SLC13A2	-0.118144
FDXR	-0.118137
GRIN2C	-0.118137
VCF1	-0.118113
PRSS22	-0.118109
GPX2	-0.118079
KCTD5	-0.118064
PRXL2A	-0.118024
BCAR4	-0.118002
RAB15	-0.117986
CHURC1	-0.117942
LIPT2-AS1	-0.117936
LIPT2	-0.117936
TMX1	-0.117918
MIR492	-0.117891
KRT19P2	-0.117891
PIGH	-0.117862
FBXW2	-0.117821
CUTALP	-0.117821
PSMD5	-0.117821
B3GALT9	-0.117821
LINC02908	-0.117805
ENTPD2	-0.117805
FUT7	-0.117805
NPDC1	-0.117805
DIPK2B	-0.117745
ABCA2	-0.117741
LARGE2	-0.117711
RPSAP49	-0.117708
CAVIN1	-0.117707
NAGPA	-0.117696
YWHAQ	-0.117662
ADAM17	-0.117661
SHC3	-0.117629
MIR1251	-0.117615
LINC03026	-0.117559
RPS10P3	-0.117559
CELP	-0.117548
SLC22A10	-0.117543
FOLR1	-0.117521
FOLR1P1	-0.117521
MTNAP1	-0.117464
SLC39A11	-0.117459
LINC01954	-0.117457
KCNF1	-0.117457
SSNA1	-0.117453
TMEM203	-0.117453
TPRN	-0.117453
LITAF	-0.117427
FARSBP1	-0.117389
PLK5	-0.117369
HNRNPA1P14	-0.117357
FOLR3	-0.117356
RSL1D1	-0.11735
SNORD13D	-0.117345
RPEP6	-0.117328
TOMT	-0.117328
ANAPC15	-0.117328
PC	-0.117326
RPGRIP1	-0.117322
SUPT16H	-0.117322
RNU4-39P	-0.117317
PLAU	-0.117284
HNRNPA3P8	-0.117281
RNU6-86P	-0.117242
LINC02655	-0.117195
RPS7P9	-0.117195
SLC16A6P1	-0.117156
ASS1P3	-0.117113
GRIN1	-0.117108
RXRA	-0.117093
OR4K14	-0.117083
OR4Q2	-0.117083
RNA5SP320	-0.117073
DUSP8P5	-0.117073
BMS1P4	-0.117073
GLUD1P3	-0.117073
RN7SKP61	-0.117072
HYDINP1	-0.117058
DNAI2	-0.117051
POLD3	-0.11704
RPL18P1	-0.117002
CHURC1-FNTB	-0.116978
RN7SL518P	-0.116969
RNU6-673P	-0.116969
CEMP1	-0.116953
MIR3178	-0.116953
AMDHD2	-0.116953
RPSAP61	-0.116948
DUSP21	-0.116948
RN7SL291P	-0.116948
TSPAN14	-0.116935
C2orf50	-0.116923
RN7SL493P	-0.116908
IMPDH1P11	-0.116908
LAMTOR1	-0.116894
GABBR2	-0.116878
RPL10P16	-0.116782
NUDT22	-0.116781
RNU7-106P	-0.116778
SNRPGP20	-0.116769
RPL7P38	-0.116769
ZFP64P1	-0.116766
SAV1	-0.116766
RN7SL452P	-0.116766
MPV17L	-0.116757
C19orf25	-0.116756
OR4K13	-0.11674
RN7SL213P	-0.116712
NRARP	-0.116698
DPPA3P6	-0.116691
STPG3	-0.116671
STPG3-AS1	-0.116671
NELFB	-0.116671
SBNO2	-0.116631
PYY2	-0.116628
ERVE-1	-0.116628
PDIA6	-0.11658
CACNA1G	-0.116531
LINC02247	-0.11651
DBF4P1	-0.116499
ELN	-0.116465
MIR4706	-0.11643
C10orf55	-0.116404
PYGL	-0.116386
ABHD12B	-0.116386
GAPDHP48	-0.116369
S1PR3	-0.1163
PCNPP2	-0.1163
MIR4289	-0.1163
LINC02050	-0.116288
RTN1	-0.116272
SNORD28	-0.116234
SNORD22	-0.116234
SNHG1	-0.116234
SNORD30	-0.116234
SNORD25	-0.116234
SNORD26	-0.116234
SNORD27	-0.116234
LINC01864	-0.116226
PLLPP1	-0.116221
ADAMTSL5	-0.116196
PCSK4	-0.116196
REEP6	-0.116196
BRK1P2	-0.116195
LINC00379	-0.116195
LINC00380	-0.116195
PPIAP23	-0.116184
KSR1P1	-0.116177
IGKV1OR10-1	-0.116177
RNU7-176P	-0.116134
R3HDM4	-0.116132
TUBAP7	-0.116125
PTTG1P2	-0.116125
CHRM1	-0.116124
RN7SL259P	-0.116124
ENPP7P7	-0.116098
STIP1	-0.116081
PPP1R14B	-0.116071
FKBP2	-0.116071
PPP1R14B-AS1	-0.116071
NPAS4	-0.116069
ODAD4	-0.116065
LINC00410	-0.116061
IFT140	-0.116044
KDM6A	-0.116033
MARCHF10-DT	-0.116025
OTOGL	-0.116003
MAX	-0.115999
TRAV8-7	-0.115981
TRAV26-1	-0.115981
MYO1F	-0.11595
RFC2	-0.115905
MIR590	-0.115905
EIF4H	-0.115905
LAT2	-0.115905
CCDC175	-0.115896
LRATD1	-0.115895
TAB3-AS2	-0.11589
TAB3-AS1	-0.11589
TAB3	-0.11589
FTHL17	-0.11589
HNRNPC	-0.115885
ODC1-DT	-0.115881
ODC1	-0.115881
SNORA80B	-0.115881
PLCB3	-0.115803
LINC00641	-0.115796
SMARCE1P3	-0.115796
OR5AU1	-0.115796
SNX29	-0.115786
MAN2B1	-0.115766
ELN-AS1	-0.115744
LINC02594	-0.115706
OXA1L	-0.115687
ANAPC2	-0.115606
LINC02671	-0.115567
NCOA4P1	-0.115555
FTH1P13	-0.115555
TRIM9	-0.115542
ZNF414	-0.115531
FADS6	-0.115467
BNIP3P22	-0.115457
SLC22A6	-0.115454
NEK4P3	-0.115409
PTBP1P	-0.115407
LINC02324	-0.115407
RPL21P7	-0.115407
RPL36AP2	-0.115407
IAH1	-0.115359
PA2G4P6	-0.115334
DMD	-0.115298
CHTF8P1	-0.115293
RPL19P20	-0.115293
FUNDC1	-0.115293
FDPSP5	-0.115293
ADGRE1	-0.115251
FNTB	-0.115246
OR11G2	-0.115242
OR11H5P	-0.115242
OR11H6	-0.115242
OR11P1P	-0.115242
OR4L1	-0.115242
OR4U1P	-0.115242
RNA5SP380	-0.115242
OR11G1P	-0.115242
PSMB7P1	-0.115242
OR4T1P	-0.115242
OR4N5	-0.115242
GTF2IP22	-0.115242
OR4K17	-0.115242
OR11H7	-0.115242
RPL21P84	-0.115219
LIMK1	-0.115215
DPPA3P10	-0.115142
SLC22A8	-0.115133
TLK2	-0.115076
KYAT1	-0.11505
DAAM1	-0.115017
VEGFB	-0.115005
BSG	-0.114995
ZBTB25	-0.114964
KAT6B	-0.114929
KCNMA1	-0.114926
STAC2	-0.114915
RPL19	-0.114915
CFAP70	-0.11483
SLC3A2	-0.114758
SNRNP25	-0.114746
AKAP5	-0.114729
MIR6880	-0.114704
RNU6-83P	-0.114661
C1DP2	-0.114646
C1DP4	-0.114646
DPY19L2P5	-0.114646
C1DP3	-0.114646
TMEM254-AS1	-0.114646
SFTPD-AS1	-0.114646
ZNRF2P3	-0.114646
SFTPD	-0.114643
PGGT1BP2	-0.114555
MBL1P	-0.114555
BMS1P21	-0.114555
MIR4739	-0.114535
LINC02078	-0.114535
CDR2-DT	-0.114512
RRN3P3	-0.114512
CDR2	-0.114512
MFSD13B	-0.114512
SH2D4B	-0.114458
ZBTB1	-0.11441
SLC66A3	-0.114408
RNA5SP499	-0.1144
BRK1P1	-0.1144
LRTOMT	-0.114315
HPCAL1	-0.114263
ASAP2	-0.114236
PTRH2	-0.114229
CAMK2G	-0.114217
UNC93B1	-0.114189
LINC02843	-0.114168
NXNL2	-0.114168
HSPA2-AS1	-0.114155
LINC01204	-0.114124
RRN3	-0.114049
NTAN1	-0.114049
DEPDC1P2	-0.114022
PCAT7	-0.114012
FBP1	-0.114012
FBP2	-0.114012
RBM22P5	-0.113969
FAM9B	-0.113934
RASA3	-0.113906
NALCN	-0.11388
HELLPAR	-0.113862
SNORD9	-0.113809
SNORD8	-0.113809
GRIN2A	-0.113727
SPTB	-0.113722
NUP50P1	-0.11372
OR6E1P	-0.113716
OXA1L-DT	-0.113716
REXO5	-0.113709
RPL7L1P12	-0.1137
SEMA4D	-0.113689
RAB5CP1	-0.113653
ZNF486	-0.113644
MIR4669	-0.113642
PPP1R36	-0.113638
HSPA2	-0.113636
BNIP3P17	-0.1136
BNIP3P16	-0.1136
MTND2P8	-0.113573
TMEM38B	-0.113546
NOL10	-0.113535
RNU6-46P	-0.113533
LINC02754	-0.113533
VPS51P17	-0.113533
OR7E1P	-0.113533
RPS3AP40	-0.113533
KRT8P14	-0.1135
ENPP7	-0.113451
LINC00469	-0.113406
SHISA9	-0.113389
MARCHF10	-0.113376
RNU6-669P	-0.113365
TP53I3	-0.113346
PFN4	-0.113346
MIR625	-0.113333
FUT8-AS1	-0.113333
EIF1AXP2	-0.113333
RPL21P8	-0.113333
MIR4708	-0.113333
CDC16	-0.113327
UBQLN1-AS1	-0.113306
ATP5F1AP4	-0.113289
MIR4502	-0.113276
MIR548AR	-0.113276
DHRSX-IT1	-0.113249
ANGPTL4	-0.11324
ZNF490	-0.113224
CHRDL2	-0.113199
RANP3	-0.113199
RPL36AP38	-0.113199
MIR4696	-0.113199
RN7SKP297	-0.113199
NOS2P1	-0.113193
DYNLT3	-0.113188
RNU6-49P	-0.113188
RNU7-99P	-0.113138
NDUFA7	-0.113128
LINC01249	-0.113114
NPM1P48	-0.113114
DNAJC4	-0.113102
SPOUT1	-0.113101
DNAH10OS	-0.113091
OR11K2P	-0.113087
OR4Q3	-0.113087
OR4H12P	-0.113087
RPL27P12	-0.113073
RAB11B-AS1	-0.113066
MIR4999	-0.113066
ZFYVE26	-0.113051
MIR4795	-0.112984
NFILZ	-0.112976
CFAP97D2	-0.112955
KANK3	-0.112937
RPS28	-0.112937
ARF4P3	-0.112935
CNTRL	-0.112934
DHRSX	-0.112927
ZNF791	-0.112892
FUT8	-0.112882
OR4N2	-0.112866
RPL21P87	-0.112824
RNU6-1039P	-0.112824
C9orf152	-0.112824
TXNDC8	-0.112824
TXN	-0.112824
POLR3E	-0.112803
LGALS9	-0.112799
PSAT1	-0.112769
OR4K3	-0.112656
OR4M1	-0.112656
OR4K6P	-0.112656
OR4N1P	-0.112656
OR4K2	-0.112656
MFSD2B	-0.112649
VWA3A	-0.112642
MRC2	-0.112614
LINC02410	-0.112611
SNRPF-DT	-0.112611
RNU6-247P	-0.112611
MEOX1	-0.112582
ASF1B	-0.112559
CD99P1	-0.112515
CACNA1G-AS1	-0.112461
ZBED1	-0.112438
LINC00102	-0.112438
LINC02456	-0.112426
SEC24C	-0.11242
IL1R1	-0.112412
CHMP2B	-0.112395
PPP2R5E	-0.11239
RN7SL793P	-0.112383
PMCH	-0.112383
WDR89	-0.112347
ATP6V0A2	-0.112334
GCATP1	-0.112332
HSPE1P2	-0.112332
RNU6-1162P	-0.112332
EIF2S2P1	-0.112332
RNU7-116P	-0.112332
SGPP1	-0.112332
RNU6-597P	-0.112332
LRRC8A	-0.112325
WDCP	-0.112295
EEF2KMT	-0.112277
TRAV27	-0.112264
SF3B6	-0.112245
CBX2	-0.112245
CBX8	-0.112245
ATP6V1C2	-0.112219
FABP5P13	-0.112135
TAL2	-0.112113
LINC02092	-0.112109
NALCN-AS1	-0.11208
NANOS3	-0.112073
MIR181D	-0.112073
MIR181C	-0.112073
RPS28P1	-0.112063
NOTCH1	-0.11206
OR7E106P	-0.112038
OR7E105P	-0.112038
OR7E159P	-0.112038
PRKACA	-0.112035
SLC25A6P5	-0.112014
UBE2D3P2	-0.111975
RNU6-1301P	-0.111975
TRAV8-3	-0.111968
TRAV8-2	-0.111968
TRAV12-1	-0.111954
ARAP1	-0.11194
DNAH10	-0.111898
TXNDC16	-0.111896
DOCK9	-0.111892
MRPL11	-0.111879
DPP3-DT	-0.111879
PELI3	-0.111879
GTF3C1	-0.111796
MIR199B	-0.111773
MIR3154	-0.111773
GOLGA2	-0.111773
NCOR2	-0.111762
NTN4	-0.111752
LINC00411	-0.111679
ATP6V0C	-0.111662
ROBO1	-0.111629
BRME1	-0.111604
VASN	-0.111572
INVS	-0.111531
CALM2P4	-0.111527
FKBP1B	-0.111505
RNU6-370P	-0.111505
ENDOG	-0.111503
LINC03059	-0.111487
RNU6-446P	-0.11148
NUPR1	-0.111478
SULT1A2	-0.111478
SGF29	-0.111478
TRAV11	-0.111477
TRAV10	-0.111477
PPP1R12A-AS1	-0.111464
RNA5SP363	-0.111464
MRPS36P3	-0.111463
NOLC1P1	-0.111436
ANAPC15P1	-0.111436
LINC03114	-0.111436
RNY1P16	-0.111422
CCDC92	-0.111381
LRRC51	-0.11137
CD320	-0.111355
CPSF3	-0.111287
ITGB1BP1	-0.111287
LINC02152	-0.111272
IL21R-AS1	-0.11127
IL21R	-0.11127
EIF5P1	-0.111104
DRAXINP1	-0.110985
FAM9A	-0.110984
ANOS1	-0.110964
BNIP3P23	-0.110939
HSPD1P6	-0.110919
LINC01987	-0.110903
LINC01979	-0.110881
LINC01978	-0.110881
ZSWIM8	-0.110817
CAMK2G-AS1	-0.110817
NDST2	-0.110817
CHCHD1	-0.110817
FUT11	-0.110817
ZSWIM8-AS1	-0.110817
POU1F1	-0.110745
KRT8P25	-0.110745
PLCD1	-0.110744
PPP2R2DP1	-0.110744
GLIS2	-0.110732
LINC01569	-0.110732
PAM16	-0.110732
TFAP4	-0.110732
GLIS2-AS1	-0.110732
VILL	-0.110696
KRT18P24	-0.110696
MIR26A1	-0.110693
TMF1P1	-0.110623
FKTN	-0.110614
RALGAPA1P1	-0.110605
FSD1L	-0.110605
FKTN-AS1	-0.110605
RPL35AP34	-0.110581
CBX4	-0.110571
LINC01977	-0.110571
MIR4290HG	-0.110565
MIR4290	-0.110565
IL6RP1	-0.110565
XYLB	-0.110556
QNG1	-0.110547
KIF27	-0.110547
FAM47A	-0.110466
FTH1P14	-0.110466
GKAP1	-0.110463
TRIB2	-0.11045
MEX3D	-0.110438
RN7SL477P	-0.110438
CPPED1	-0.110434
MIR4718	-0.110434
DHX8	-0.110425
KCNMA1-AS3	-0.110418
CCDC38	-0.110403
CFHR4	-0.110387
RN7SL832P	-0.110376
RNU7-138P	-0.110376
MIR548AJ2	-0.110367
H2AL3	-0.110367
SYTL5	-0.110367
SC4MOP	-0.110367
H2AP	-0.110367
SRPX	-0.110367
USP31	-0.110353
MIR3125	-0.110348
LRRC26	-0.110325
TMEM210	-0.110325
MIR3621	-0.110325
EIF1P7	-0.110317
DIPK1B	-0.110302
FAM228B	-0.110294
HID1-AS1	-0.110287
HID1	-0.110287
WDR74	-0.110266
RNU2-2P	-0.110266
STX5-DT	-0.110266
RNU6-118P	-0.110266
STX5	-0.110266
TEX54	-0.110266
CACNA1B	-0.110247
ABCC4	-0.110235
CHPT1	-0.110219
ITGBL1	-0.110216
ADGRL1	-0.110196
LINC00276	-0.110181
SNRPF	-0.110172
GPR143	-0.110167
RPL31P5	-0.110152
DLEC1	-0.110152
IARS1	-0.110136
COX6CP15	-0.110107
GOSR1	-0.110094
OTX2-AS1	-0.110057
UBAC2	-0.109977
RPL3P3	-0.109946
RNU6-735P	-0.109944
RPL29P26	-0.109944
HNRNPM	-0.109911
ACVR2B-AS1	-0.109902
TOR4A	-0.1099
TCF12	-0.109857
MIR7-1	-0.109847
HNRNPK-AS1	-0.109847
HNRNPK	-0.109847
RMI1	-0.109847
RPL29P11	-0.109834
RN7SL60P	-0.109828
SAMD1	-0.109803
CDR2L	-0.1098
NXF1	-0.109791
CORO7-PAM16	-0.109764
ZNF558	-0.109701
LIPT1P1	-0.109674
MIR2681	-0.109674
RASA3-IT1	-0.109651
NOXA1	-0.109638
LCN1	-0.109637
MRPS2	-0.109637
PIERCE1	-0.109637
SRL	-0.109583
FGD6	-0.109568
ZNF667-AS1	-0.109551
KATNIP	-0.109471
ADGRL1-AS1	-0.109462
MIR3685	-0.109461
CBX3P5	-0.109461
RNU6-808P	-0.109461
MIR331	-0.109461
VEZT	-0.109461
TBC1D16	-0.10941
RNU1-84P	-0.109335
ZNF664	-0.109323
RN7SL231P	-0.1093
LINC01842	-0.1093
SLC9A7P1	-0.109286
LINC02453	-0.109286
TMPO-AS1	-0.109286
RNU4-41P	-0.109286
OTOP3	-0.10928
OTOP2	-0.10928
USH1G	-0.10928
C8G	-0.109269
FBXW5	-0.109269
LINC02692	-0.109269
CLIC3	-0.109269
PTGDS	-0.109269
LCN12	-0.109269
LCNL1	-0.109269
PAXX	-0.109269
ACVR2B	-0.109265
RAB11B	-0.109256
SNORD42B	-0.109255
RAB34	-0.109255
SDF2	-0.109255
PROCA1	-0.109255
SUPT6H	-0.109255
RPS12P28	-0.109255
ZNF826P	-0.10921
PAEP	-0.109184
CIRBP	-0.109175
EFNA2	-0.109175
CIRBP-AS1	-0.109175
RPS15P9	-0.109175
FAM174C	-0.109175
DNAJC9-AS1	-0.109144
MRPS16	-0.109144
RNU6-833P	-0.109144
ERI2	-0.109127
COG7	-0.109111
RNU6-235P	-0.109097
DLEC1P1	-0.109097
CDC42P7	-0.109097
SLC22A14	-0.109097
SLC22A13	-0.109097
SUB1P4	-0.109083
GGA2	-0.109083
RN7SKP23	-0.109083
CCNYL7	-0.109083
OXSR1	-0.109075
PPP1R26-AS1	-0.109058
SOCS5P2	-0.109058
PPP1R26	-0.109058
LINC02907	-0.109058
SMILR	-0.109046
RNU6-944P	-0.108995
THUMPD1	-0.108995
SCARB1	-0.108983
MIR623	-0.108975
ACSM3	-0.108967
EARS2	-0.108945
CKAP2P1	-0.108928
RNU6-252P	-0.108928
RGS11	-0.108893
TRAF4	-0.108892
RPL23A	-0.108876
CYP51A1P1	-0.108787
PPP4R3C	-0.10878
PTP4A1P5	-0.10878
RPGR	-0.108761
KCNH5	-0.108761
RDXP2	-0.10876
RDXP3	-0.10876
RFLNA	-0.108687
LINC03113	-0.10868
STAC	-0.108667
IL27	-0.108666
REM2	-0.108662
LRP10	-0.108662
NINJ1	-0.108659
MIMT1	-0.108651
CORO7	-0.108617
METAP2	-0.108571
ACSM1	-0.10856
SNORD42A	-0.108546
SNORD4B	-0.108546
TLCD1	-0.108546
NEK8	-0.108546
SNORD4A	-0.108546
LINC01841	-0.108541
RPL32P33	-0.108483
RN7SKP180	-0.108483
OGN	-0.108416
OMD	-0.108416
FLRT1	-0.108376
IL4R	-0.108343
EEF2K	-0.108343
SDR42E2	-0.108343
VCX3B	-0.108338
NDUFB10P1	-0.108315
LINC01413	-0.108315
LINC00926	-0.108315
RNF169	-0.108238
GPR183	-0.108178
ACAA1	-0.108173
CFAP97D1	-0.10816
SOST	-0.10816
DUSP3	-0.10816
EIF4A3	-0.108155
MIR1268B	-0.108155
GAA	-0.108155
CCDC40	-0.108155
DOCK9-AS1	-0.108151
RNA5SP368	-0.108125
RNU6-101P	-0.108125
SYCP3	-0.108125
GNPTAB	-0.108125
RNA5SP369	-0.108125
RNU6-172P	-0.108125
POGLUT2	-0.108124
RNU6-1081P	-0.108111
MYD88	-0.108111
ADAMTS10	-0.108071
LCN9	-0.10803
GLT6D1	-0.10803
SOHLH1	-0.10803
LINC01502	-0.10803
PAEPP1	-0.10803
TEX30	-0.108023
RN7SL610P	-0.108012
IGF1	-0.107996
GPR18	-0.107985
RPS6P23	-0.107978
GAPDHP22	-0.107978
H2AZP3	-0.107978
UBAC2-AS1	-0.107978
RN7SKP9	-0.107978
CRYM	-0.107946
MIDN	-0.107903
LINC01283	-0.107901
GPX1P1	-0.107809
IL1RN	-0.107796
CRIPTOP1	-0.107789
BAG1P1	-0.107789
MID1IP1-AS1	-0.107789
MID1IP1	-0.107789
UBTFL11	-0.107789
FTLP16	-0.107789
TSPAN7	-0.107789
RNU7-7P	-0.107789
OTC	-0.107781
PPATP1	-0.107774
RPL4P1	-0.107756
TRAV7	-0.107756
TRAV5	-0.107756
TRAV6	-0.107756
TRAV9-1	-0.107756
TRAV8-1	-0.107756
RNU6-1288P	-0.107744
MACROD1	-0.107726
DOCK9-DT	-0.107718
VGLL3	-0.10771
RNU6-844P	-0.107698
RNU6-159P	-0.107684
TBCAP1	-0.107638
IL9RP1	-0.107631
TUBBP5	-0.107631
ZNF219	-0.107549
TMEM253	-0.107549
RNU6-649P	-0.107535
LYSMD2	-0.107534
RNU6-90P	-0.107534
TMOD2	-0.107534
TMOD3	-0.107534
CR1-AS1	-0.107533
NSMCE1-DT	-0.107531
MRPL41	-0.107528
TRANK1	-0.107526
LEO1	-0.107507
USP44	-0.107492
PGAM1P5	-0.107492
LAPTM4A	-0.107452
CR1	-0.107441
DPH7	-0.107436
RN7SL239P	-0.107416
MRPL58	-0.107414
ANKS4B	-0.107402
PEG3	-0.107397
RNU4-34P	-0.107361
LINC01282	-0.107353
LINC01281	-0.107353
NDUFAB1	-0.107278
UBFD1	-0.107278
ZIM2	-0.107266
RNY1P2	-0.107264
MIR4705	-0.107264
KDM4B	-0.107256
SCG3	-0.107247
LRRFIP2	-0.107244
MIR602	-0.107238
GNAQ	-0.107215
UPF3A	-0.107213
ZMYND19	-0.107201
PNPLA7	-0.107189
RNU6ATAC37P	-0.107164
CBX3P10	-0.107139
LINC02033	-0.107138
AGPAT2	-0.107126
MIR126	-0.107126
MISP	-0.107121
LINC01871	-0.107116
MAGEB3	-0.107111
MAGEB4	-0.107111
MAGEB2	-0.107111
OR5AH1P	-0.107086
UBXN2A	-0.107069
ABCA15P	-0.107023
MIR7114	-0.107013
ENTPD8	-0.107013
NSMF	-0.107013
SLC28A3	-0.107003
SLC28A3-AS1	-0.107003
RN7SL461P	-0.106963
OTX2	-0.106963
RNU6-1204P	-0.106963
TBC1D13	-0.106913
LINC02685	-0.106912
RFC3P1	-0.106869
EHMT1	-0.106849
CGNL1	-0.106834
OR4K5	-0.106832
OR4K4P	-0.106832
NID2	-0.106795
RNA5SP291	-0.10679
ARRDC1	-0.106731
RPL21P86	-0.106722
BICD2	-0.106722
APOO	-0.106694
RNU6-62P	-0.106666
LINC00557	-0.106666
HIKESHIP1	-0.10664
PDCL2P1	-0.10664
PTCHD1	-0.10664
MAGEB1	-0.106634
OR4K1	-0.106586
CCDC168	-0.106586
MIR7855	-0.106575
CXorf58	-0.106545
KLHL15	-0.106545
FTLP2	-0.106538
GK-IT1	-0.106538
NR0B1	-0.106538
PLCE1P1	-0.106538
GK-AS1	-0.106538
GK	-0.106538
TASL	-0.106538
CKS1BP6	-0.106538
MYBPC1	-0.106529
SAT1-DT	-0.106507
SAT1	-0.106507
RPL9P7	-0.106507
ACOT9	-0.106507
VMP1	-0.106503
RNU6-591P	-0.106464
VPS13A-AS1	-0.106461
MOSMO	-0.106423
LINC03065	-0.1064
CEP78	-0.106382
CRAMP1	-0.106373
RBM23	-0.106355
SHROOM2	-0.106339
UTP18	-0.106338
LINC02071	-0.106338
TP53I11	-0.106292
ZIM2-AS1	-0.106247
MARCHF2	-0.106178
PCNX3	-0.106168
MIR4690	-0.106168
MAP3K11	-0.106168
KCNK7	-0.106168
MCF2L	-0.106166
MIR222	-0.106144
MFFP3	-0.106144
MIR221	-0.106144
MIR222HG	-0.106144
RPL21P135	-0.10614
RPL23AP74	-0.106091
BCAS3-AS1	-0.106091
RNU6-362P	-0.106069
RN7SL573P	-0.106069
KCTD2	-0.106069
ATP5PD	-0.106069
SDHCP3	-0.106059
LINC03094	-0.106059
SMC2-DT	-0.106059
SMC2	-0.106059
FAM89B	-0.105997
ZNRD2	-0.105997
EHBP1L1	-0.105997
ZNRD2-DT	-0.105997
C4BPA	-0.105964
C4BPB	-0.105964
OTUB1	-0.105955
RNU6-432P	-0.105949
MUSK	-0.105949
TRIM80P	-0.105949
TOPORSLP	-0.105944
LPAR1	-0.105932
GPR137C	-0.105927
CBARP-DT	-0.105901
CHD8	-0.105899
MLH1	-0.105893
TSPAN18	-0.10588
ANKRD19P	-0.105874
MBD3	-0.105849
SETP5	-0.105841
ARRDC1-AS1	-0.105841
ABCC6	-0.105826
RN7SL66P	-0.105781
MIR4261	-0.105781
BIVM	-0.105778
AACS	-0.105768
MIR6767	-0.105762
TRAPPC2	-0.105743
SLC44A1	-0.105743
SLC16A5	-0.105712
EEF1DP2	-0.105675
RNU6-714P	-0.105675
RPL7AP5	-0.105673
COX5AP2	-0.105657
LINC02319	-0.105656
MIR3651	-0.105645
NOL8	-0.105645
SNORA84	-0.105645
RNY4P18	-0.105632
RN7SL11P	-0.105608
NACAP7	-0.105608
RNA5-8SP2	-0.105595
FGF14	-0.105574
GPX4	-0.105547
RNU6-843P	-0.105504
CEL	-0.105456
RAB9A	-0.105446
TBC1D2	-0.105415
MIR6854	-0.105415
AMZ2P3	-0.105412
CCNF	-0.105395
LINC02946	-0.105394
RNU6-45P	-0.105355
COX8A	-0.105355
NAA40	-0.105355
RNA5SP321	-0.105349
SWI5	-0.105281
RBM27	-0.105273
VPS13A	-0.105256
FOSL1	-0.10524
CCDC85B	-0.10524
C11orf68	-0.10524
DRAP1	-0.10524
ETV4	-0.105237
DCLK3	-0.105219
SHOX	-0.105181
EGFL7	-0.105163
KCNT1	-0.105154
OFD1	-0.105152
ATAD2B	-0.105143
LINC01515	-0.105132
LINC01505	-0.10506
PDILT	-0.105044
UMOD	-0.105044
SLC7A7	-0.10504
RCOR2	-0.105019
MIR6086	-0.105005
EGFL6	-0.105005
RN7SKP20	-0.105005
RPL30P15	-0.105005
TCEANC	-0.105005
OBP2A	-0.104997
SIPA1	-0.104993
TRAV3	-0.104974
LINC01492	-0.104862
MIR5586	-0.104862
IFT81	-0.104859
ZNF835	-0.104835
MRPL52	-0.104824
MMP14	-0.104824
GADD45G	-0.104791
OR4K16P	-0.104784
C4BPAP1	-0.104744
CORO2A	-0.104732
C4BPAP2	-0.104721
LINC02942	-0.104721
RPL35P9	-0.104714
LINC00460	-0.104714
EEF1A1P12	-0.104651
CD8B2	-0.104651
ILRUNP1	-0.104651
PPP1R2P5	-0.104651
ST6GAL2	-0.104651
ECRG4	-0.104651
RPL27AP4	-0.104651
RPS21P2	-0.104651
ST6GAL2-IT1	-0.104651
UXS1	-0.104651
EIF2S3	-0.104632
CARD19	-0.104618
AJUBA-DT	-0.104616
PSMB5	-0.104616
C14orf93	-0.104616
HAPSTR1	-0.104601
USP7-AS1	-0.104601
FAM222B	-0.104601
PRMT5-AS1	-0.104591
HAUS4	-0.104591
PRMT5-DT	-0.104591
PRMT5	-0.104591
MIR4707	-0.104591
RN7SL448P	-0.104585
PPL	-0.104554
RNA5SP38	-0.104537
RNU6-297P	-0.104504
ZP2	-0.104493
CLTC	-0.10448
PARPBP	-0.10446
USP7	-0.104435
NDE1	-0.104415
RNU6-1291P	-0.104412
RN7SL650P	-0.104399
EIF4EBP1P1	-0.104399
MARK2	-0.104375
CHAMP1	-0.104342
RPL23AP97	-0.104342
LINC01054	-0.104342
CLCP2	-0.104342
SLC15A1	-0.104339
BAD	-0.104286
MCF2L-AS1	-0.104276
ALX4	-0.104249
BIVM-ERCC5	-0.10423
MIR4745	-0.104213
PTBP1	-0.104213
LINC01836	-0.104213
MIR3187	-0.104213
AZU1	-0.104202
LDAF1	-0.104194
TRPC6P4	-0.104189
HTR1F	-0.104167
RPL31P58	-0.104164
CBX1P2	-0.104163
MIR4768	-0.104163
CBX1P4	-0.104163
VEZTP1	-0.104157
CTNNBL1P1	-0.104157
GAPDHP65	-0.104157
KRBOX4	-0.104157
ZNF674-AS1	-0.104157
ZNF674	-0.104157
RNU6-50P	-0.104157
ARHGDIG	-0.104144
RNU6ATAC6P	-0.104128
MIR5191	-0.104091
RNU6-501P	-0.104091
NEDD4	-0.104073
ATP5MGP1	-0.10407
RNU6-1306P	-0.10407
ANP32B	-0.104059
RNU6-918P	-0.104059
TBC1D24	-0.104025
FAM234A	-0.104003
GNA14-AS1	-0.104002
PLPPR3	-0.103991
SALL2	-0.103959
CNOT6LP1	-0.103931
PGK1P2	-0.103919
LINC02926	-0.103919
PRTN3	-0.103914
C4orf46P1	-0.103884
MPG	-0.103884
HBZ	-0.103884
HBZP1	-0.103884
LUC7L	-0.103884
RHBDF1	-0.103884
HBQ1	-0.103884
HBA2	-0.103884
HBA1	-0.103884
NPRL3	-0.103884
HBM	-0.103884
HBAP1	-0.103884
ZNF470	-0.103877
SMIM17	-0.103876
ZNF71	-0.103876
SIGLEC31P	-0.103876
ZNF471	-0.103876
ZFP28	-0.103876
ZNF470-DT	-0.103876
ZFP28-DT	-0.103876
PKN3	-0.103868
RN7SL560P	-0.103868
ZDHHC12-DT	-0.103868
ZDHHC12	-0.103868
ZER1	-0.103858
MAGOH3P	-0.103852
HMGN1P3	-0.103852
BLZF2P	-0.103852
ACTN1-DT	-0.103852
ACTN1	-0.103852
BANF1P1	-0.103852
MIR6768	-0.10385
TEDC2	-0.10385
TEDC2-AS1	-0.10385
NTN3	-0.10385
RPL12P37	-0.103829
KRT18P61	-0.103773
HMGN1P28	-0.103773
SNRPEP3	-0.103749
GP2	-0.103749
CENPP	-0.103747
RNU7-73P	-0.103739
ENPP7P14	-0.103706
LINC02164	-0.103706
VPS51P1	-0.103706
ITGA9	-0.103661
MRPL28	-0.103657
PDIA2	-0.103657
AXIN1	-0.103657
TMEM101	-0.103648
CD248	-0.103645
LINC01698	-0.103577
MIR4447	-0.103577
PMPCA	-0.103572
VN1R25P	-0.103555
NMD3P2	-0.103555
RBM22P3	-0.103555
ASPN	-0.103541
SEC16A	-0.103519
INPP5E	-0.103519
C9orf163	-0.103519
EPM2AIP1	-0.103478
PRADC1P1	-0.103478
RNU6ATAC4P	-0.103478
RN7SL619P	-0.103462
MIR27A	-0.103462
ZSWIM4	-0.103462
MIR23AHG	-0.103462
MRI1	-0.103462
MIR23A	-0.103462
MIR24-2	-0.103462
C19orf53	-0.103462
SPINDOC	-0.103462
OR10G3	-0.103425
SLC22A11	-0.103413
IL9RP3	-0.103377
NANS	-0.10337
TRIM14	-0.10337
RN7SL568P	-0.103367
TEX9	-0.103367
RFX7	-0.103367
HMGB1P33	-0.103367
MNS1	-0.103367
CD24P2	-0.103367
RNU6-1287P	-0.103367
PGAM1P6	-0.103366
RPS13P4	-0.103366
PLPPR1	-0.10336
ABCC1	-0.103359
RPL17P40	-0.103359
ACNATP	-0.103347
TRMT112P4	-0.103347
AJUBA	-0.103303
RNU6-873P	-0.103301
PARP1P2	-0.103279
LCN8	-0.103276
LCN10	-0.103276
LCN6	-0.103276
LCN15	-0.103276
SNORA17B	-0.103276
SNHG7	-0.103276
SNORA17A	-0.103276
MIR6722	-0.103276
SRSF6P1	-0.103275
MED28P4	-0.103275
KRT18P68	-0.103275
RNU6-1052P	-0.103237
RNU7-24P	-0.103224
LINC02284	-0.103202
LSM¬†12.00	-0.103191
TRIM60P16	-0.103187
ARPP21-AS1	-0.103172
RPL36AP17	-0.103172
MIR128-2	-0.103172
PSMB11	-0.103163
MIR4523	-0.103159
ADGRE5	-0.103149
MIR7158	-0.103144
METTL21C	-0.10313
PLXNA2	-0.103124
RN7SL743P	-0.103112
TMEM114	-0.103112
METTL22	-0.103112
PRDX4	-0.103111
RNU7-180P	-0.103096
SLC22A12	-0.103068
LINC00555	-0.103059
TPP2	-0.103059
NRXN2-AS1	-0.103028
ECM2	-0.103007
MIR4670	-0.103007
ARPP21	-0.103005
KRT18P53	-0.102982
SEPTIN9	-0.102975
KLC2	-0.102969
CNIH2	-0.102969
KLC2-AS1	-0.102969
KLC2-AS2	-0.102969
RAB1B	-0.102969
GPC6-AS2	-0.102947
PGAP6	-0.102938
LINC02767	-0.102867
BMERB1	-0.10282
MARF1	-0.10282
MIR6506	-0.10282
MIR484	-0.10282
APRG1	-0.1028
RNA5SP292	-0.102783
ATF7IP2	-0.102768
SILC1	-0.102751
RPL7AP69	-0.102748
USP29	-0.102748
SOX21-AS1	-0.102739
PLEKHG3	-0.102733
GPR137	-0.102716
CTDSPL	-0.102709
LINC00640	-0.102705
SETP2	-0.102705
RNA5SP36	-0.102679
LINC00391	-0.102679
BRD7P5	-0.102679
TGDS	-0.102679
RN7SL585P	-0.102679
GPR180	-0.102679
SOX21	-0.102679
RPL21P112	-0.102679
RPL39P29	-0.102668
AOPEP	-0.102664
YIF1A	-0.102615
OR4K15	-0.1026
CIROP	-0.102592
SLC7A8	-0.102592
C14orf119	-0.102592
CEBPE	-0.102592
RNU6-1138P	-0.102592
FGF14-IT1	-0.102575
ZNF484	-0.102575
VAV1	-0.102568
FGF14-AS1	-0.102557
FGF14-AS2	-0.102557
CHST7	-0.102536
MKI67P1	-0.102536
RNA5SP384	-0.102505
RPL32P29	-0.102505
ROCK2	-0.102499
NPM1P3	-0.102483
SNRPCP20	-0.102483
RPS3AP48	-0.102483
FIBP	-0.102481
RN7SKP77	-0.10248
MIR8081	-0.10248
LINC01717	-0.102455
RPS26P13	-0.102455
LINC02769	-0.102455
LINC01735	-0.102455
PKN1	-0.102425
LINC02027	-0.10239
BAAT	-0.102388
ARID3A	-0.102352
KISS1R	-0.102352
APAF1	-0.102349
NAGS	-0.102345
RMI2	-0.102327
NCK2	-0.10232
H3P43	-0.102308
RN7SL647P	-0.102306
MIR2278	-0.102299
RNU6-711P	-0.102283
RNU6-1034P	-0.102283
NENFP2	-0.10228
NUP37	-0.10228
WASHC3	-0.10228
MIR7702	-0.102276
RPL12P7	-0.102274
RNU6-921P	-0.102274
ZFP36L1	-0.102274
LINC01973	-0.102266
RNU1-80P	-0.102266
CA10	-0.102258
RNU6-133P	-0.102241
GAPDHP26	-0.102206
MIR6134	-0.10216
VKORC1P1	-0.10216
DCAF8L1	-0.10216
MAGEB10	-0.10216
ORC1P1	-0.10216
DCAF8L2	-0.10216
UQCR11	-0.102158
ACIN1	-0.102127
HMGN1P33	-0.102114
MPP3	-0.102101
ERCC5	-0.102088
DEXI	-0.10205
METTL3	-0.102027
TCF12-DT	-0.10199
NBPF21P	-0.101959
RN7SKP227	-0.101959
RN7SL57P	-0.101958
C1orf116	-0.101948
YOD1	-0.101927
PFKFB2	-0.101927
PHPT1	-0.101926
EDF1	-0.101926
MIR4479	-0.101926
MAMDC4	-0.101926
DNM1	-0.101924
TRAF2	-0.101922
MIR548H2	-0.101901
PRM1	-0.101901
PRM3	-0.101901
HNRNPCP4	-0.101901
SOCS1	-0.101901
PRM2	-0.101901
TNP2	-0.101901
SET	-0.10186
PPY	-0.101807
FAM215A	-0.101807
LINC01976	-0.101807
PYY	-0.101807
LINC02704	-0.101716
TSPAN18-AS1	-0.101716
RPL34P22	-0.101716
RN7SL602P	-0.101672
LINC02846	-0.101647
TMEM250	-0.101647
ALKBH7	-0.10163
PSPN	-0.10163
RPS29	-0.101596
CLEC16A	-0.10159
TRAC	-0.101576
TBL1X	-0.101568
RNU1-24P	-0.101567
HMGB3P7	-0.101567
PPP3R2	-0.101527
MRPL50	-0.101527
ALDOB	-0.101527
FYTTD1P1	-0.101527
RNF20	-0.101527
PGAP4	-0.101527
TMEM246-AS1	-0.101527
ZNF189	-0.101527
NAV1	-0.101501
NACC2	-0.101491
RPL7P46	-0.101473
METRN	-0.101468
STS	-0.101442
CD99	-0.101431
ELANE	-0.101397
SDK2	-0.101388
LINC01248	-0.101359
G6PC3	-0.101351
ZNF564	-0.101346
NRXN2	-0.101341
MDH2	-0.10134
TLE4	-0.101302
PROS2P	-0.101296
MCRIP2	-0.101279
FCAMR	-0.101266
POLR2M	-0.101261
NANOGP5	-0.101238
CYCSP27	-0.101229
PIGR	-0.101223
CST6	-0.101197
EIF1AD	-0.101197
BANF1	-0.101197
GAL3ST3	-0.101197
CATSPER1	-0.101197
ABAT	-0.101196
PLK1	-0.101167
SF3B2	-0.101151
FCMR	-0.101144
RPL13AP8	-0.101144
IL20	-0.101144
IL24	-0.101144
IL10	-0.101144
IL19	-0.101144
TRAV4	-0.10113
RAB40C	-0.10112
WFIKKN1	-0.10112
METTL26	-0.10112
DYNC2I2	-0.101116
VTI1BP4	-0.101116
HMGA1P4	-0.101116
TMEM260	-0.101111
MYH11	-0.101088
CPSF4L	-0.101073
RNU6-927P	-0.101072
RNU7-63P	-0.101059
ENTR1	-0.101057
ARPP19	-0.101056
REPS2	-0.101046
STUB1-DT	-0.101038
NHS	-0.101034
PRTG	-0.101026
SPTAN1	-0.101021
RNA5SP500	-0.101017
MIR6516	-0.101011
SCARNA16	-0.101011
SNHG20	-0.101011
ARHGEF40	-0.101008
FERMT2	-0.100973
DNAAF2	-0.100965
NPAP1P6	-0.100955
MPP2	-0.100951
SPIC	-0.10095
RNA5SP367	-0.10095
RNU5E-5P	-0.10095
MIR4316	-0.100934
RHBDL1	-0.100933
RHOJ	-0.100909
DPF3	-0.100905
NDUFAF4P3	-0.100905
RAB2B	-0.100863
TOX4	-0.100863
PDZD9	-0.100852
OTOA	-0.100852
IGSF6	-0.100852
ABCA3P1	-0.100852
UQCRC2	-0.100852
RNU6-1005P	-0.100852
RNU6-196P	-0.100852
CEP20	-0.100824
RNU6-213P	-0.100824
RPL15P20	-0.100824
DPF2	-0.10081
TIGD3	-0.10081
AP5B1	-0.100808
KRT8P26	-0.100808
RNASEH2C	-0.100808
GCOM1	-0.100807
LRRTM3	-0.100776
RNU6-266P	-0.100751
TRAV2	-0.10073
ERN¬†2.00	-0.100726
MIR6514	-0.100722
TMEM179B	-0.100722
MIR6748	-0.100722
PIERCE2	-0.100717
DNAAF4	-0.100717
MIR628	-0.100717
DRAM1	-0.100702
TSPAN14-AS1	-0.100697
ZNF439	-0.100685
GPC6	-0.100684
DNAAF4-CCPG1	-0.100672
APOBR	-0.100665
CLN3	-0.100665
MYZAP	-0.100658
LAPTM4A-DT	-0.100649
DNAH3	-0.100633
AJM1	-0.10062
MTCO1P2	-0.1006
CACNG3	-0.100583
CD300LG	-0.100568
OVOL1-AS1	-0.100561
RBFOX3	-0.100557
CHP1P3	-0.100551
NHS-AS1	-0.100551
RPS6KA3	-0.10054
EIF1AX-AS1	-0.10054
EIF1AX	-0.10054
MAPKAPK2	-0.100495
GRASLND	-0.100471
MYL6P3	-0.100435
KAT5	-0.100432
TNFAIP8L3	-0.100391
RBFOX1	-0.100377
ATP5F1CP1	-0.100329
RNY4P13	-0.100325
MBTPS2	-0.10032
CD55	-0.100302
WDR90	-0.100277
RHOT2	-0.100277
DNAJC25	-0.100272
SCN10A	-0.100265
PACS1	-0.100252
TMEM223	-0.10015
BEND2	-0.100144
CNKSR2	-0.100128
LINC02332	-0.100124
DAD1	-0.100124
RRM2	-0.100118
MAGEB6B	-0.100062
MAGEB6	-0.100062
MAGEB5	-0.100062
FMN2P1	-0.100062
MAGEB18	-0.100062
SCML2	-0.100062
GJA6P	-0.100051
TMSB10P2	-0.100051
OR8J3	-0.100045
OR8H2	-0.100045
OR8K4P	-0.100045
OR8H3	-0.100045
OR5BN2P	-0.100045
OR5BN1P	-0.100045
DNAJC9	-0.100023
RPS16P4	-0.100019
UBE2FP1	-0.100019
RNU6-712P	-0.0999669
TAF6L	-0.0999632
DCUN1D3	-0.0999501
LYRM1	-0.0999501
ANXA2P3	-0.0999429
CYTH1P1	-0.0999009
SMS	-0.0999009
KLHL34	-0.099882
YY2	-0.099882
SMPX	-0.099882
RARRES2P3	-0.099882
CCPG1	-0.0998748
LINC01203	-0.0998235
ATP5MC2P2	-0.0997909
EFCAB5	-0.0997805
PIK3CDP1	-0.0997774
MIR7515	-0.0997774
LINC01247	-0.0997774
MIR7515HG	-0.0997774
LINC01824	-0.0997774
LINC00487	-0.0997774
PELI2	-0.0997726
SOX11	-0.0997696
LINC01810	-0.0997696
BRINP2	-0.0997601
TCEA1P2	-0.0997111
GOLGA4-AS1	-0.0997111
PPP2R3B	-0.0997003
RNU6-1038P	-0.0996912
MAP7D2	-0.0996588
AKAP6	-0.0996443
NPAP1P4	-0.0995881
IPO9-AS1	-0.0995706
ITGA9-AS1	-0.0995656
ZNF628-DT	-0.0995435
RNU2-28P	-0.0995264
CCDC183-AS1	-0.0995084
MIR4292	-0.0995084
NCLP1	-0.0995084
TMEM141	-0.0995084
RABL6	-0.0995084
ATP6V1G1P3	-0.0995084
CCDC183	-0.0995084
LINC02077	-0.0994986
ATP11AUN	-0.0994883
TMEM132B	-0.0994846
DYRK3-AS1	-0.0994544
RPL7AP20	-0.0994544
RASSF5	-0.0994544
EIF2D	-0.0994544
DYRK3	-0.0994544
ZNF700	-0.0994395
LINC02194	-0.0994381
ARL4D	-0.0994155
RNU6-1137P	-0.0994155
RNU6-470P	-0.0994155
LINC00910	-0.0994155
RNU2-4P	-0.0994155
PTCHD1-AS	-0.0994069
PHEX	-0.0993934
KRT8P18	-0.0993851
RNU6-243P	-0.0993851
MGAT5B	-0.0993714
CBLL2	-0.0993645
PHEX-AS1	-0.0993543
RPS27AP17	-0.0993144
TMPO	-0.099301
SEZ6	-0.0992854
TRPV4	-0.0992577
MIR4497	-0.0992577
DDTP1	-0.0992548
RPL18AP7	-0.0992548
HDAC5	-0.0992495
MBTD1	-0.0992417
EXOG	-0.0992199
HAS2	-0.0992133
MYH7	-0.0992057
MIR208A	-0.0992057
MYH6	-0.0992057
MIR208B	-0.0992057
RN7SL586P	-0.099194
RBM25-AS1	-0.099194
HMGN2P38	-0.0991879
ZFYVE1	-0.0991643
DCAF4	-0.0991527
RPL36P3	-0.0991527
KNOP1	-0.0991042
SCN5A	-0.0990749
GPSM1	-0.0990729
RNASE2CP	-0.0990473
RNASE2	-0.0990473
ZBTB3	-0.0990404
POLR2G	-0.0990404
RPL7P45	-0.0990401
BMP4	-0.0990067
MIR5580	-0.0990067
METTL27	-0.0990027
LNCARSR	-0.0990009
PIGQ	-0.0989921
RBM25	-0.0989921
RSL24D1	-0.0989244
RNU6-1227P	-0.0989092
FRMD6-AS2	-0.098899
PGAM1P7	-0.0988835
YBX1P8	-0.0988835
PTBP3	-0.0988798
WDR24	-0.0988727
FBXL16	-0.0988727
JMJD8	-0.0988727
STUB1	-0.0988727
WDR48	-0.0988721
MIR4747	-0.0988701
CARD14	-0.0988693
DAOA-AS1	-0.0988653
LINC00343	-0.0988653
DAOA	-0.0988653
MIR6822	-0.0988575
GORASP1	-0.0988575
CDKL5	-0.0988517
DNLZ	-0.0988221
UNKL	-0.0988084
MIR651	-0.0988024
VCX2	-0.0988024
GNA14	-0.0987515
PTPRS-AS1	-0.0987487
OR13F1	-0.0987428
OR13C3	-0.0987428
OR13C4	-0.0987428
ENDOV	-0.0987026
MIR4730	-0.0987026
TTC21A	-0.0986896
GLTP	-0.0986809
RBISP3	-0.0986809
RN7SL441P	-0.0986809
PHF19	-0.0986795
TBC1D9B	-0.0986639
RHOQP1	-0.0986028
METTL21EP	-0.0986014
MIR4713HG	-0.0985376
IKBIP	-0.0985319
SLC25A3	-0.0985319
SNORA53	-0.0985319
PPIAP8	-0.0985319
SART1	-0.0985253
MIR4489	-0.0984863
RPL21P119	-0.0984758
RAB27A	-0.0984619
HSPB1	-0.0984544
DDX39A	-0.0984459
METTL15P3	-0.0984359
MTCO2P10	-0.0984232
MTND1P4	-0.0984232
MTATP6P10	-0.0984232
MTCO3P4	-0.0984232
MTND2P6	-0.0984232
MTCO1P10	-0.0984232
FAM149B1	-0.0984218
LINC00235	-0.0984063
MIR5587	-0.0984063
NHLRC4	-0.0984063
PRR35	-0.0984063
RAB11FIP3	-0.0984063
CAPN15	-0.0984063
NME4	-0.0984063
MIR3176	-0.0984063
DECR2	-0.0984063
MIR205HG	-0.0983347
OVOL1	-0.0982971
ACTBP1	-0.0982934
WIPF1	-0.0982749
RNU6-855P	-0.0982454
LINC01186	-0.0982362
LINC01151	-0.0981878
TSGA10IP	-0.0981808
MAP3K15	-0.0981452
PTPRS	-0.0981025
VENTXP1	-0.0980874
RPL35AP19	-0.0980853
MIR23C	-0.0980758
BCLAF3	-0.0980758
CYTH1	-0.0980649
RN7SL430P	-0.0980605
RNA5SP295	-0.0980605
HSPE1P28	-0.0980605
LINC02855	-0.0980464
MIR6081	-0.0980375
SLC10A2	-0.0980303
MIR4767	-0.0980258
MYO5A	-0.0979352
ABHD4	-0.097924
SNAPC4	-0.0979221
XRRA1	-0.0979198
RPS29P12	-0.0979171
ACTG1P19	-0.0979153
KCNK4	-0.0978666
CFD	-0.0978509
RPL7P58	-0.097846
HMGA1P1	-0.097846
RNU1-142P	-0.097846
ATP11A	-0.0978448
SCN11A	-0.0977953
APOB	-0.0977872
CAVIN4	-0.0977733
RN7SKP87	-0.0977733
ATP5F1D	-0.0977693
LINC01456	-0.0977582
RNU6-894P	-0.0977336
GUSBP10	-0.0977259
HAS2-AS1	-0.0977198
ADGRE4P	-0.0977158
ADAD1P1	-0.0977084
B4GAT1	-0.0976994
BRD9P1	-0.0976994
SLC29A2	-0.0976994
B4GAT1-DT	-0.0976994
RIN1	-0.0976994
BRMS1	-0.0976994
CCDC78	-0.097699
ANTKMT	-0.097699
RNA5SP403	-0.0976807
RNA5SP404	-0.0976807
LINC01177	-0.0976807
LINC01195	-0.0976807
PUDP	-0.0976791
PDHA1	-0.0976242
MIR3165	-0.0976088
RS1	-0.097584
UHRF1	-0.0975776
PPEF1	-0.0975762
RN7SL48P	-0.097574
PPEF1-AS1	-0.097574
HAUS1P2	-0.097574
BLOC1S6P1	-0.097574
PHKA2-AS1	-0.097574
PHKA2	-0.097574
CR1L	-0.0975367
CX3CR1	-0.0975334
SOX8	-0.0975203
CEROX1	-0.0975203
MIR1-2	-0.09748
DDHD1	-0.0974723
RN7SKP183	-0.0974396
LINC02177	-0.097432
SH3KBP1	-0.0974287
IPPK	-0.0974077
XIRP1	-0.0973979
DSTNP4	-0.0973979
PPP1R12A	-0.0973889
EXOC5	-0.0973562
MTCYBP29	-0.0973261
MTND5P6	-0.0973261
MTND6P29	-0.0973261
MTCO3P10	-0.0973261
MTATP6P8	-0.0973261
MTND4P4	-0.0973261
MTND4LP32	-0.0973261
CR2	-0.097304
RN7SL596P	-0.0972977
PIGBOS1	-0.097297
PIGB	-0.097297
STARD10	-0.0972949
FAM228A	-0.0972914
RNA5SP534	-0.0972733
MIR8065	-0.0972604
LINC01570	-0.0972604
HNRNPA3P11	-0.097259
RPL35AP35	-0.097258
PFN1P4	-0.0972416
EIF5P2	-0.0972375
RNA5SP84	-0.097208
MIR4429	-0.097208
NRG3-AS1	-0.0972014
SNORA79B	-0.0972002
SNORD126	-0.0972002
CARHSP1	-0.0971987
PMM2	-0.0971987
LITAFD	-0.0971987
TMEM186	-0.0971987
CARHSP1-DT	-0.0971987
SEC14L1	-0.0971948
DNAJC25-GNG10	-0.0971548
CATSPERZ	-0.0971421
TDRD15	-0.0971356
ADGRG2	-0.0971354
MTND5P7	-0.0971069
RNU7-157P	-0.0971069
GUSBP12	-0.0971069
ZNF716	-0.0971069
MTND4P5	-0.0971069
MTCYBP5	-0.0971069
MIR3147HG	-0.0971069
VN1R28P	-0.0971069
MIR3147	-0.0971069
SAPCD2P2	-0.0971069
EXT2	-0.0970997
EEF1B2P1	-0.0970457
IL3RA	-0.097037
TRAJ2	-0.0970029
TRAJ14	-0.0970029
TRAJ25	-0.0970029
TRAJ13	-0.0970029
TRAJ7	-0.0970029
TRAJ9	-0.0970029
TRAJ19	-0.0970029
TRAJ5	-0.0970029
TRAJ24	-0.0970029
TRAJ8	-0.0970029
TRAJ26	-0.0970029
TRAJ22	-0.0970029
TRAJ21	-0.0970029
TRAJ4	-0.0970029
TRAJ6	-0.0970029
TRAJ18	-0.0970029
TRAJ17	-0.0970029
TRAJ10	-0.0970029
TRAJ11	-0.0970029
TRAJ16	-0.0970029
TRAJ23	-0.0970029
TRAJ12	-0.0970029
TRAJ3	-0.0970029
TRAJ20	-0.0970029
LRR1	-0.0969623
CAMSAP1	-0.0969035
CAMSAP1-DT	-0.0969035
UBAC1	-0.0969035
SLC9A7	-0.0968897
LINC02968	-0.0968669
ECPAS	-0.0968414
P2RY8	-0.0968243
AKAP17A	-0.0968243
LINC00106	-0.0968243
ASMT	-0.0968243
SLC25A6	-0.0968243
ASMTL	-0.0968243
ASMTL-AS1	-0.0968243
LRRC37A5P	-0.0967969
METTL9	-0.0967143
NPTX1	-0.0967116
SHISA7	-0.0966879
UBE2S	-0.0966879
RPL28	-0.0966852
HSPBP1	-0.0966835
MIR6805	-0.0966827
TMEM190	-0.0966827
TMEM238	-0.0966827
CDH24	-0.0966753
LINC01507	-0.0966604
LINC00092	-0.0966456
MIR488	-0.0966264
MIR4732	-0.0966083
MIR451B	-0.0966083
MIR451A	-0.0966083
FLOT2	-0.0966083
ERAL1	-0.0966083
MIR144	-0.0966083
DHRS13	-0.0966083
CD34	-0.0966036
CCDC198	-0.0965964
GLDN	-0.0965707
HNRNPA1P40	-0.0965412
GPC5	-0.0965279
CARD9	-0.0965126
ZNF483	-0.0965028
RNA5SP294	-0.0965028
PTGR1	-0.0965028
RPS10P7	-0.0964963
CBARP	-0.0964948
NPAS3	-0.0964746
OR2K2	-0.0964626
FABP5P4	-0.0964555
RNU4ATAC3P	-0.0964555
ADGRE3	-0.0964432
PGM2L1	-0.0963679
DMXL2	-0.096341
MGAT2	-0.0963118
RPL36AL	-0.0963118
MIR548AL	-0.0963055
KCNE3	-0.0963055
ISOC2	-0.0962739
C19orf85	-0.0962447
CYP19A1	-0.0962411
NUFIP2	-0.0962398
ZNRF4	-0.0962058
CTSW	-0.0962057
MIR7973-1	-0.096199
MIR7973-2	-0.096199
RAB14	-0.0961767
RPL32P34	-0.0961727
YWHAG	-0.0961718
PALB2	-0.0961717
LINC02595	-0.0961656
MIR4713	-0.0961052
PPP6R1	-0.0961004
IL1R2	-0.0960799
TRAV39	-0.0960632
AKR1B10P1	-0.0960426
CLPP	-0.0960185
ATP11A-AS1	-0.0960177
GTF2IP7	-0.095995
RABGEF1P3	-0.095995
SRRM3	-0.095995
RNU6-863P	-0.095995
CCR8	-0.0959625
ZNF280D	-0.0959466
RN7SKP191	-0.0959327
ZNF479	-0.0959147
P4HA3-AS1	-0.0959016
MIR6803	-0.0958906
MIR6802	-0.0958906
MIR6804	-0.0958906
RAD51B	-0.0958438
LINC01741	-0.0958312
LRRC4C	-0.0958279
PCNAP3	-0.09581
IQCK	-0.0957942
CD82	-0.0957702
MIR423	-0.0957273
MIR3184	-0.0957273
RNVU1-22	-0.0957149
LINC02806	-0.0957149
LINC01731	-0.0957149
GARIN5B	-0.0956953
BRSK1	-0.0956953
IL11	-0.0956953
TMEM150B	-0.0956953
COX6B2	-0.0956953
KMT5C	-0.0956953
MIR3177	-0.095693
MAPK8IP3-AS1	-0.095693
RN7SL108P	-0.0956915
RN7SL706P	-0.0956915
RNU6-72P	-0.0956864
DCAF13P3	-0.09568
AP4E1	-0.0956757
TMEFF1	-0.0956404
LINC02973	-0.0956401
NUTF2P8	-0.095612
TRAV40	-0.0956069
TRAV41	-0.0956069
CCL25	-0.0956068
FBN3	-0.095604
MIR2117	-0.0955505
RPL29P31	-0.0955505
RNU6-406P	-0.0955505
MIR2117HG	-0.0955505
RNU6-971P	-0.0955505
CDCA4P3	-0.0955205
CD46P1	-0.0955205
TTC5	-0.0955103
OR11H4	-0.0955103
TMEM183A	-0.0955078
MGAT4FP	-0.0955078
TAOK1	-0.0955071
TNNI1	-0.0954925
LAD1	-0.0954925
TNNT2	-0.0954925
RPL32P22	-0.0954884
ASTN1	-0.0954722
CSRNP1	-0.0954691
SEC14L1P1	-0.0954584
ALKBH3-AS1	-0.0954584
CHRNA1	-0.0954545
HNRNPA1P29	-0.0954282
ATG14	-0.0954113
CIZ1	-0.095404
MED16	-0.0953988
MIR6717	-0.0953783
TPPP2	-0.0953783
METTL17	-0.0953783
RNASE7	-0.0953783
RNASE13	-0.0953783
SLC39A2	-0.0953783
RNASE8	-0.0953783
RN7SL189P	-0.0953783
NDRG2	-0.0953783
HS3ST2	-0.0953765
SUSD3	-0.0953283
PYGO1	-0.0953264
PSMC1P6	-0.0953156
RPL14P5	-0.0952969
PRNCR1	-0.0952856
MTCO2P27	-0.0952716
PPIAP20	-0.0952716
ZNF709	-0.0952716
MTATP6P27	-0.0952716
MTCO1P27	-0.0952716
MTND2P40	-0.0952716
APOOP2	-0.0952653
OR13C9	-0.0952232
OR13D1	-0.0952232
OR13I1P	-0.0952232
OR13C1P	-0.0952232
DNAJB1	-0.0952154
NDUFB7	-0.0952154
CLEC17A	-0.0952154
MIR639	-0.0952154
GIPC1	-0.0952154
RN7SL337P	-0.0952154
YPEL5P4	-0.0952154
RN7SL842P	-0.0952154
PTGER1	-0.0952154
ITGB1P1	-0.0952154
TECR	-0.0952154
SNRPGP15	-0.0952154
RN7SL660P	-0.0952076
MIR219A2	-0.0951701
TMSB4XP4	-0.0951701
COQ4	-0.0951701
SLC27A4	-0.0951701
MIR219B	-0.0951701
MIR219A2HG	-0.0951701
TRUB2	-0.0951701
URM1	-0.0951701
MIR548AS	-0.0951259
FECHP1	-0.0951093
RELA	-0.0950827
CMTM5	-0.0950807
ZNF844	-0.0950764
RNA5SP464	-0.0950764
ZNF433-AS1	-0.0950764
RNA5SP466	-0.0950764
RNA5SP465	-0.0950764
RSL24D1P8	-0.0950764
ZNF433	-0.0950764
ZNF878	-0.0950764
RNA5SP467	-0.0950764
PPFIA4	-0.0950689
RNU4-47P	-0.0950447
CYCSP40	-0.0950447
LINC01696	-0.0950189
HMOX2	-0.0950175
DNAJA3	-0.0950175
NMRAL1	-0.0950175
ZNF788P	-0.0950146
ZNF20	-0.0950058
ZNF587B	-0.094989
ZNF587	-0.094989
FKBP1AP1	-0.094989
ZNF776	-0.094989
ZNF814	-0.094989
ZNF586	-0.094989
ZNF671	-0.094989
ZNF417	-0.094989
ZNF552	-0.094989
UBE2CP5	-0.094989
ODF2-AS1	-0.0949693
RNU2-51P	-0.0949392
ODF2	-0.0949378
RN7SL557P	-0.0948938
AQP8	-0.0948938
LCMT1-AS2	-0.0948938
LCMT1-AS1	-0.0948938
LCMT1	-0.0948938
SCML2P2	-0.0948938
LINC02175	-0.0948938
RPL17P47	-0.09489
RNF212B	-0.094883
EEF1A1P22	-0.0948557
RPSAP55	-0.0948557
TRAV38-2DV8	-0.0948341
FRMD6	-0.0948284
RN7SL751P	-0.0948223
ZKSCAN2	-0.0948187
ATOSA	-0.0947976
LINC02331	-0.0947639
CACNA1H	-0.0947621
LNCPTCTS	-0.0947621
TPSG1	-0.0947621
C1QTNF8	-0.0947621
SSTR5-AS1	-0.0947621
SSTR5	-0.0947621
ADAM21P1	-0.0947576
RNU7-171P	-0.0947304
GLE1	-0.0947304
TRPM7	-0.0947303
RN7SL309P	-0.0947274
RELA-DT	-0.0947274
RN7SL354P	-0.094717
SPPL2A	-0.094717
RPL32P30	-0.094717
RPS3AP46	-0.0947071
RPL22P14	-0.0946707
RPL21P6	-0.0946597
HMGN1P1	-0.0946597
TCHP	-0.0946486
NIPSNAP3B	-0.0946334
NIPSNAP3A	-0.0946334
OR13D3P	-0.0946334
SLC8A3	-0.0946328
MSANTD3-TMEFF1	-0.0946203
LINC01127	-0.0946078
CHP2	-0.0945594
GSG1L	-0.0945413
CD24P5	-0.0945182
ARL8B	-0.0945182
RNF10P1	-0.0945182
UBTFL8	-0.0945182
CTNNA3	-0.0945124
SEPTIN9-DT	-0.0945071
GTF2F1	-0.094498
JPT2	-0.0944337
CD82-AS1	-0.0943938
LINC00363	-0.0943936
LMF1	-0.0943872
PNPLA4	-0.0943703
TBPL2	-0.0943671
RN7SKP112	-0.0943634
SMOC1	-0.0943215
RPL7AP6	-0.0943215
GPC5-IT1	-0.0943081
TMEM151A	-0.0942934
CNR1	-0.0942671
ZKSCAN2-DT	-0.0942522
LINC02191	-0.0942522
CYCSP39	-0.0942522
LINC02850	-0.0942386
ZNF211	-0.0942349
MIR29B2CHG	-0.0942304
MIR29B2	-0.0942208
MIR29C	-0.0942208
ITSN2	-0.0942001
OR13D2P	-0.0941997
OR13C2	-0.0941997
OR13C8	-0.0941997
OR13C5	-0.0941997
PTGDR	-0.0941872
PTGER2	-0.0941872
RNF144A	-0.0941633
CDK5P1	-0.0941482
LINC01040	-0.0941405
SP3P	-0.0941405
LINC00353	-0.0941405
TRIM60P13	-0.0941405
GPC5-AS1	-0.0941358
GPC5-AS2	-0.0941028
LINC01774	-0.0940989
LINC02073	-0.0940934
EFS	-0.0940903
IL25	-0.0940903
PPFIA2	-0.0940699
PRKCB	-0.0940651
LMF1-AS1	-0.0940296
LDAH	-0.0940244
ST6GALNAC6	-0.0940162
DPM2	-0.0940162
PIP5KL1	-0.0940162
AK1	-0.0940162
ST6GALNAC4	-0.0940162
MIR4672	-0.0940162
ZNF625-ZNF20	-0.0939939
ANKRD13B	-0.0939919
ESRRA	-0.0939801
MIR7155	-0.0939801
PRDX5	-0.0939801
TRMT112	-0.0939801
CCDC88B	-0.0939801
LINC01645	-0.0939693
PHF12	-0.0939618
RNA5SP366	-0.0939233
TEX10	-0.0939075
SNORD3P1	-0.0938971
RPS12P6	-0.0938921
LINC02336	-0.0938918
C5	-0.0938891
PCSK5	-0.0938527
GRIN3A	-0.0938377
ATP6V1G1P7	-0.0938339
LINC01309	-0.0938339
ABCA1	-0.0938179
PIPOX	-0.0938172
CCNB1IP1	-0.0938146
TMEM270	-0.0937879
RANBP1P1	-0.0937868
RPP40P1	-0.0937868
ERCC6L2-AS1	-0.0937798
ZNF443	-0.0937176
GDF7	-0.0936729
CSF2RA	-0.0936683
EIF4A2P2	-0.0936397
ECSIT	-0.0936204
ELOF1	-0.0936204
RPS12P32	-0.0936204
RPL18AP13	-0.0936204
RN7SL833P	-0.0936204
CNN1	-0.0936204
GALNT16-AS1	-0.0936018
HAGHL	-0.0935627
DNAJC19P6	-0.0935599
CASP8AP2	-0.0935599
PIMREGP3	-0.0935599
PTCH1	-0.0935582
RPL21P4	-0.0935513
RAD9A	-0.0935331
RNA5SP498	-0.0935274
CRLF2	-0.0935274
RPUSD1	-0.09352
MSLN	-0.09352
CHTF18	-0.09352
MSLNL	-0.09352
MIR662	-0.09352
GNG13	-0.09352
HNRNPKP3	-0.0935115
ZNF69	-0.0934821
CHCHD2P9	-0.0934686
GPHB5	-0.0934545
MT1P1	-0.0934493
BSG-AS1	-0.0934182
AP5M1	-0.0934168
GTPBP6	-0.0934094
PLCXD1	-0.0934094
LINC00685	-0.0934094
NCOR1P3	-0.093395
ZNF625	-0.0933774
ZHX2	-0.0933743
TRAJ1	-0.0933605
EDEM1	-0.0933358
RPS19P6	-0.0933337
OR6J1	-0.0933333
MIR133A1HG	-0.0933276
LINC02025	-0.0933075
ALKBH3	-0.0932764
MIR1273H	-0.0932601
LINC00440	-0.0932121
CT70	-0.0931843
RNU6-155P	-0.0931811
MIR340	-0.0931739
RPL7L1P1	-0.0931286
PEX12P1	-0.0931286
POLR2E	-0.0931282
RNU2-46P	-0.0931202
PARK7P2	-0.0931202
RNA5SP289	-0.0931202
RSAD2	-0.0931176
ZFX	-0.0931015
ZFX-AS1	-0.0931015
RNA5SP110	-0.0930877
RNA5SP111	-0.0930877
LINC00559	-0.09308
CIITA	-0.0930711
DEFB131B	-0.0930669
DEFB130C	-0.0930669
OR7E128P	-0.0930669
MAPK6	-0.0930597
RNA5SP342	-0.0930531
MIR7-3HG	-0.0930266
MIR7-3	-0.0930266
FEM1A	-0.0930266
OR5W2	-0.0930207
OR9M1P	-0.0930207
OR5W1P	-0.0930207
TRIM51	-0.0930207
OR5D16	-0.0930207
OR5I1	-0.0930207
ANKRD33BP6	-0.0930207
SVEP1	-0.092988
DDHD1-DT	-0.0929724
PLEKHD1	-0.0929321
VCX3A	-0.0929153
LINC01985	-0.0929085
SNORA6	-0.0928743
LINC02876	-0.0928693
LINC02089	-0.0928693
GPM6B	-0.0928522
RPL7P48	-0.0928447
ATP5MC2P1	-0.0928402
TFDP1P1	-0.0928402
VN1R78P	-0.0928359
LINC02482	-0.0928146
NSRP1	-0.0928113
YJU2B	-0.0927997
CIAO3	-0.0927693
BNIP3P27	-0.0927533
SLC39A9	-0.092731
SLC38A11	-0.0927282
CANX	-0.0927251
CBY3	-0.0927251
HMGB3P22	-0.0927251
MAML1	-0.0927251
NRIR	-0.0927034
P4HA3	-0.0926711
HS1BP3	-0.0926701
GRPEL2P1	-0.0926651
LINC01047	-0.0926651
ERH	-0.0926278
LINC02724	-0.0926208
CFL1	-0.0926168
SNX32	-0.0926168
RPS20P2	-0.0926096
TSR3	-0.0926096
GNPTG	-0.0926096
PRSS29P	-0.0926096
UBE2I	-0.0926096
TPSD1	-0.0926096
TPSP2	-0.0926096
BAIAP3	-0.0926096
COX16	-0.0925957
EFEMP2	-0.0925933
SETP6	-0.0925875
TNFSF8	-0.0925847
TPRG1LP1	-0.0925758
SYNJ2BP-COX16	-0.0925571
RPSA	-0.0925311
RPS25P3	-0.0925077
GPCPD1P1	-0.0925026
BBLN	-0.0924999
PIGFP3	-0.0924986
RTN3	-0.0924674
ZFTA	-0.0924674
ARHGAP17	-0.0924324
MYO6	-0.0924187
MARK2P21	-0.092407
ADAM10	-0.0923931
TRAV37	-0.0923826
TRAV36DV7	-0.0923826
TRAV38-1	-0.0923826
MUS81	-0.0923657
ZNF440	-0.092362
MIR147A	-0.0923598
PLEKHB1	-0.0923061
PLXDC1	-0.0923048
LINC02195	-0.0922989
MRPS17P3	-0.0922949
LINC03037	-0.0922688
PPIAP60	-0.0922688
SMIM3	-0.0922538
TRAV35	-0.0922516
ARGLU1	-0.092248
EFNB2	-0.092248
E2F6	-0.0922477
MBD3L3	-0.0922058
ZNF557	-0.0922058
OR10AF1P	-0.0921961
GIT2	-0.0921677
DPP9	-0.0921414
HMGB1P51	-0.0921403
RN7SKP95	-0.0921403
HSP90AB4P	-0.0921403
LINC01138	-0.0921198
SCAT1	-0.0920986
PDE4DIPP6	-0.0920964
ZNF563	-0.0920923
RPS2P53	-0.0920923
DDX53	-0.0920669
FAM3C2P	-0.0920669
RNU6-301P	-0.0920484
FRMD6-AS1	-0.0920484
RNA5SP385	-0.0920484
ATG13	-0.0920442
ZNF551	-0.0920114
EEIG1	-0.0920108
ZSCAN4	-0.0919433
TRAV33	-0.0919306
TRAV26-2	-0.0919306
TRAV34	-0.0919306
TRAV29DV5	-0.0919306
TRAV31	-0.0919306
TRAV28	-0.0919306
TRAV32	-0.0919306
TRAV30	-0.0919306
LINC01007	-0.0919166
MIR1231	-0.0918729
GAPVD1	-0.0918639
RNU2-53P	-0.0918571
GPC6-AS1	-0.0918298
SSH3	-0.0918291
C3	-0.0917822
GABARAPL2	-0.0917677
RNY1P4	-0.0917408
SEC16B	-0.091737
ASCL5	-0.0917157
SLC22A17	-0.0917127
LINC00570	-0.0917022
GOLGA4	-0.0916956
AMDHD1	-0.0916528
RPS6KA4	-0.0916462
SRSF5	-0.0916458
SLC10A1	-0.0916458
RPL7P50	-0.0916269
TNFSF14	-0.0916269
CLIC4P2	-0.0916269
CD70	-0.0916269
ZNF154	-0.0916137
CYP2C61P	-0.0916026
AP1G2	-0.0915929
ZFHX2	-0.0915929
DHRS2	-0.0915929
ZFHX2-AS1	-0.0915929
AP1G2-AS1	-0.0915929
THTPA	-0.0915929
NGDN	-0.0915929
JPH4	-0.0915929
FNBP1	-0.0915908
BRCA1	-0.0915705
MRNIP-DT	-0.0915489
RNA5SP343	-0.0915365
PPME1	-0.0915365
TMEM9	-0.0915197
NBR2	-0.0914744
ARX	-0.0914704
EEF1B2P3	-0.0914704
RN7SL91P	-0.0914704
SCARNA23	-0.0914704
METTL1P1	-0.0914704
PAFAH1B2P1	-0.0914704
NUMA1	-0.0914604
CHMP5P1	-0.0914476
RNA5SP35	-0.091441
ARHGEF18-AS1	-0.0914335
LINC01982	-0.0914172
POLA1	-0.0913475
KLF11	-0.0913434
C11orf96	-0.0913428
DAB2IP	-0.0913313
VCX	-0.0913158
C3orf38	-0.0913
FGD3	-0.091285
PPIAP81	-0.0912821
RNU6-386P	-0.091276
CYB5R1	-0.0912572
OR5J7P	-0.0912501
OR8K5	-0.0912501
SNORA62	-0.0912388
RNA5SP209	-0.0912196
CGGBP1	-0.0911965
RPL31P46	-0.0911896
RN7SL181P	-0.0911771
RGN	-0.0911615
CLCN4	-0.0911441
ZNF887P	-0.0911403
MIR4770	-0.0911247
RPS5P8	-0.0911247
SLC25A38	-0.0911099
HMGN2P3	-0.0910464
HSPE1P16	-0.0910464
RNA5SP405	-0.0910464
CLDN34	-0.0910426
WWC3-AS1	-0.0910426
WWC3	-0.0910423
WDR59	-0.0910382
TMEM231	-0.0909799
PTGES2	-0.0909055
LCN2	-0.0909055
NAIF1	-0.0909055
SLC25A25	-0.0909055
SLC25A25-AS1	-0.0909055
LARP7P2	-0.0909025
GPRC5B	-0.0909025
API5	-0.0908999
ZNF41	-0.0908596
FANCC	-0.0908586
GIT1	-0.0908464
SLC44A2	-0.0908314
CHN1	-0.0907894
RNU7-174P	-0.0907478
SLC25A51P3	-0.0907478
RNU2-71P	-0.0907478
RPSAP47	-0.0907478
TTLL11	-0.0907132
BICDL3P	-0.0907109
ABHD11	-0.0907109
RN7SL265P	-0.0907109
CLDN4	-0.0907109
CLDN3	-0.0907109
MSANTD3	-0.0907071
NDUFAF2P1	-0.0906819
ZNF654	-0.0906677
RNU6-1189P	-0.0906666
TMEM231P1	-0.0906551
CHST6	-0.0906551
CHST5	-0.0906551
UBE2E2-DT	-0.0906479
RPL13AP3	-0.090647
LINC00520	-0.090647
LINC00354	-0.0906389
RPL36AP13	-0.0906198
HMGN2P20	-0.0906198
CMPK2	-0.0906096
SYNJ2BP	-0.0906005
RPL23AP63	-0.0905818
PHB1P2	-0.0905818
CD46	-0.0905587
RNU6-450P	-0.0905572
ADAT1	-0.0905174
DEFB108B	-0.0904912
NAA30	-0.0904768
ZNF43	-0.0904767
RN7SKP287	-0.0904368
TTC17	-0.0904368
PPIAP41	-0.0904368
CTBP2P6	-0.0904368
RNU6-1340P	-0.0904303
COQ7-DT	-0.0904303
TMC7	-0.0904303
COQ7	-0.0904303
SMG1-DT	-0.0904303
CENPPP1	-0.0904156
HNRNPA1P21	-0.0904156
EEF1A1P24	-0.0904156
RP2	-0.0904014
SNRPEP9	-0.0903883
SUPT20HL2	-0.0903883
H2BP7	-0.0903883
PCYT1B-AS1	-0.0903883
PDK3	-0.0903883
SUPT20HL1	-0.0903883
RPS26P58	-0.0903883
PCYT1B	-0.0903883
ZBTB10	-0.0903567
LINC02986	-0.0903567
RNU6-1213P	-0.0903567
MIR6855	-0.0903515
WDR72	-0.0903376
USP20	-0.0902989
ZNF627	-0.0902917
RN7SKP261	-0.0902873
AKIRIN1P1	-0.0902873
FAM216A	-0.0902862
VPS29	-0.0902862
RNA5SP34	-0.0902336
FAR1P1	-0.0902336
MIR622	-0.0902336
KRT18P27	-0.0902336
JAKMIP2	-0.0902256
MYOG	-0.0902207
UBL5P2	-0.0901869
TRIP10	-0.0901838
BRCA1P1	-0.0901823
CAP1P1	-0.0901705
GPR108	-0.0901608
MIR6791	-0.0901608
RNU6-1335P	-0.0901561
SEPTIN14P24	-0.0901561
CICP8	-0.0901561
ADIPOR1	-0.0901388
KLHL12	-0.0901388
TUBA5P	-0.0901388
HNRNPA1P59	-0.0901388
ACTG1P25	-0.0901388
RABIF	-0.0901388
PRRX2-AS1	-0.0901295
PRRX2	-0.0901295
RDH8	-0.0901117
PUM2	-0.0901058
STXBP1	-0.0901042
TRAF1	-0.0900938
AIDAP1	-0.0900754
PTPRQ	-0.0900697
CRYBA1	-0.0900549
KRBOX5	-0.0900337
POLD4	-0.0899783
RN7SKP239	-0.0899783
CLCF1	-0.0899783
RAB6A	-0.0899697
ZNF763	-0.0899534
C9orf78	-0.0899531
UBE2V1P4	-0.0899271
PTGES	-0.0899271
TOR1A	-0.0899271
TOR1B	-0.0899271
ZNRF1	-0.0899143
RPL24P7	-0.0899086
WAS	-0.0899068
TMEM183AP5	-0.0899023
ZNF704	-0.0898976
RN7SL308P	-0.0898976
RNU11-6P	-0.0898976
RN7SL107P	-0.0898976
CKS1BP7	-0.0898976
HMGB1P41	-0.0898976
MIR4769	-0.0898968
TIMP1	-0.0898968
ARAF	-0.0898968
NUS1P1	-0.0898968
C5orf46	-0.0898968
SCGB3A2	-0.0898968
SPINK1	-0.0898968
EEF1GP2	-0.0898968
CACNA1S	-0.0898253
GAPDHP76	-0.0898128
ACP5	-0.0898128
ARPC3P2	-0.0898041
SNX25P1	-0.0898041
LINC00467	-0.0898041
MIGA2	-0.0897991
RAD9B	-0.0897892
C11orf98P3	-0.089788
ADORA1	-0.0897523
SNORA11C	-0.0897281
NPM1P49	-0.0897281
ZNF157	-0.0897281
MIR5589	-0.0897011
SCYL1	-0.0896992
FAUP4	-0.0896992
LINC02736	-0.0896992
SNRPGP19	-0.0896992
MALAT1	-0.0896992
SUV39H1	-0.0896965
TNFSF15	-0.0896902
WDR13	-0.0896887
VN1R110P	-0.0896887
MRPL32P1	-0.0896887
RBM3	-0.0896887
HARBI1	-0.0896822
RPL13AP18	-0.0896689
C3P1	-0.0896667
ANKS3	-0.0896471
RNU4-30P	-0.089617
LINC01560	-0.0896111
SYN1	-0.0895984
DPP9-AS1	-0.089589
ACER1	-0.0895857
CBX5P1	-0.0895706
RRAGD	-0.0895674
NUDT16L1	-0.0895649
LINC01049	-0.0895638
LDHD	-0.0895489
MIR6769A	-0.08953
SHFL	-0.0895258
MIR454	-0.0895187
ABCF2P1	-0.0894962
MYL10	-0.0894853
PCAT6	-0.089481
RNU2-58P	-0.0894768
SH3GLB2	-0.0894434
MIR5708	-0.0894367
EGLN3-AS1	-0.0894331
JAKMIP2-AS1	-0.0894245
ZP3	-0.0894108
NUTF2P3	-0.0894104
MIB1	-0.0893778
ANKRD44-DT	-0.089368
CFP	-0.0893434
ARPC3P4	-0.0893159
UCP2	-0.0893159
DNAJB13	-0.0893159
DPPA4P3	-0.0893159
TRAF5	-0.0892888
TMEM106A	-0.0892816
SSC4D	-0.0892517
ZNF705EP	-0.0892509
TOMM22P3	-0.0892224
STARD13-IT1	-0.0892224
KL	-0.0892224
TMEM170A	-0.0892215
SKA2	-0.089221
CCDC187	-0.0892155
PSEN1	-0.0892127
SH2D3A	-0.089194
DCTN5	-0.0891822
DDX18P1	-0.089174
RPS29P1	-0.089174
DCAF5	-0.089174
TRD-AS1	-0.0891468
MRNIP	-0.0891464
MIR612	-0.0891409
NEAT1	-0.0891409
LINC00971	-0.0891351
MIR205	-0.0891152
MOB1AP1	-0.0891042
CERCAM	-0.0890963
PKP1	-0.0890199
CRYZL2P-SEC16B	-0.0890143
MIR548Y	-0.089012
LINC00648	-0.089012
UCP3	-0.0890118
NBR1	-0.0889782
PAAF1	-0.088967
PPTC7	-0.088966
USP36	-0.088947
MIR4500	-0.0889239
TLE5	-0.0889221
GNA15-DT	-0.0889221
S1PR4	-0.0889221
GNA15	-0.0889221
GNA11	-0.0889221
RPL35P10	-0.0889221
RPL7P47	-0.0888939
MIR320C1	-0.0888916
LRSAM1	-0.0888891
LIN7A	-0.0888872
MYF6	-0.0888872
LINC01490	-0.0888872
MIR617	-0.0888872
MIR618	-0.0888872
MYF5	-0.0888872
MIR1237	-0.0888801
LINC02723	-0.0888801
RPA2P2	-0.0888718
WARS2P1	-0.0888718
MIR3680-1	-0.088857
SLC7A5P2	-0.088857
LINC01290	-0.088855
ADRB2	-0.0888457
TMEM86B	-0.0888274
ZNF723	-0.0888169
VN1R88P	-0.0888169
BNIP3P35	-0.0888169
ITPRIPL2	-0.0888167
MGAT4EP	-0.0888159
NRG3	-0.0888111
RHBDL3	-0.0888107
RPL7AP79	-0.0887807
RFC5P1	-0.0887565
ATP5MFP3	-0.0887565
FOXB2	-0.0887565
HSPE1P4	-0.0887398
RNU6-1183P	-0.0887398
MRPL48	-0.0887286
LINC01831	-0.0887271
AHCYP3	-0.0887271
SUSD1	-0.0887174
MDN1	-0.0887111
ABHD3	-0.0886763
MIR4500HG	-0.0886742
TAS2R43	-0.0886704
PRELP	-0.0886338
OPTC	-0.0886338
RNF213-AS1	-0.0886323
VN1R66P	-0.088625
RBM22P12	-0.088625
MGRN1	-0.0886178
ZNF442	-0.0886116
PRAF2	-0.0885755
SLC35A2	-0.0885755
GATA1	-0.0885755
RNU6-722P	-0.0885755
RNU4-52P	-0.0885755
GRIPAP1	-0.0885755
TIMM17B	-0.0885755
GPKOW	-0.0885755
RNU6-1056P	-0.0885755
OTUD5	-0.0885755
GLOD5	-0.0885755
HDAC6	-0.0885755
PIM2	-0.0885755
PQBP1	-0.0885755
WDR45	-0.0885755
CCDC120	-0.0885755
ACAA2P1	-0.0885755
PCSK1N	-0.0885755
RNU6-29P	-0.0885755
TFE3	-0.0885755
ERAS	-0.0885755
KCND1	-0.0885755
GNG10	-0.0885733
MYBPH	-0.0885636
CDCA4P4	-0.088537
ALG1L9P	-0.0885113
LINC00423	-0.0885063
LINC02490	-0.0884655
XNDC1N	-0.088426
ANKRD13D	-0.088413
PHF21A	-0.0884117
STARD13	-0.088402
ADAMTS2	-0.0883477
IGFN1	-0.0883296
MIX23P5	-0.0883179
RN7SKP243	-0.0883179
COA4	-0.0883179
FSCB	-0.0883004
TGFBR1P1	-0.0882973
TNFSF9	-0.0882973
ABHD15	-0.0882898
TP53I13	-0.0882898
TXNL1P1	-0.0882613
TWF1P1	-0.0882521
CHI3L1	-0.0882495
RPTOR	-0.088248
RNVU1-1	-0.0882307
MIR5087	-0.0882307
RNU1-155P	-0.0882307
RNVU1-3	-0.0882307
RNVU1-2	-0.0882307
RNVU1-21	-0.0882307
MIR6077	-0.0882307
GPN3	-0.088228
KLHL25P1	-0.0882226
RFK	-0.0882084
PLIN4	-0.0882071
PLIN5	-0.0882071
LRG1	-0.0882071
TAS2R64P	-0.0882048
RN7SL88P	-0.0881933
PPP1R3E	-0.0881882
H3P37	-0.0881882
BCL2L2	-0.0881882
RNU6-638P	-0.0881631
ACCS	-0.0881478
USP11	-0.0881458
RN7SL785P	-0.0881458
NDUFB11	-0.0881458
RNU12-2P	-0.0881458
RBM10	-0.0881458
UBA1	-0.0881458
NICN2P	-0.0881458
INE1	-0.0881458
CDK16	-0.0881458
ITPK1P1	-0.0881458
ZNF833P	-0.0881366
ZNF441	-0.0881366
ZNF823	-0.0881366
ZNF491	-0.0881366
MIR670	-0.0881349
MIR129-2	-0.0881349
MIR670HG	-0.0881349
FBXO34	-0.0881288
SLC6A4	-0.088127
LSM¬†3.00	-0.0881234
IL1RAPL1	-0.0881184
ZNF799	-0.0880916
RPS29P23	-0.0880916
UBE2E2	-0.0880878
UBE2E4P	-0.0880833
GEMIN8	-0.0880833
NLGN4X	-0.088082
MTND6P12	-0.088082
MTCYBP12	-0.088082
LINC03070	-0.088082
HADHBP1	-0.088082
RPL17P35	-0.0880803
CRAT	-0.0880682
DOLPP1	-0.0880682
HSD17B12	-0.0880611
NTNG2	-0.0880562
RNU6-922P	-0.0880507
RNU6-788P	-0.0880507
SNRPD1	-0.0880501
CASC19	-0.0880499
EXD2	-0.0880315
STARD13-AS	-0.0880302
XPC	-0.0880188
BCL2L2-PABPN1	-0.0880183
KRBOX5P1	-0.0880146
FRG2KP	-0.0880146
LINC02190	-0.0880146
YBX3P1	-0.0880146
VN1R64P	-0.0880146
VN1R65P	-0.0880146
OR4E1	-0.0879983
CSNKA2IP	-0.0879964
MIR4790	-0.0879821
RN7SL553P	-0.0879821
SIPA1L1-AS1	-0.0879696
XPC-AS1	-0.0879421
RPL22P16	-0.0879346
PAPOLB	-0.0879346
IPO9	-0.0879307
C2CD3	-0.0879129
HDGFL2	-0.0879109
RD3	-0.0878972
OR4E2	-0.0878931
LIN28AP2	-0.0878917
GSE1	-0.0878719
RNU6-1303P	-0.087867
STT3B	-0.087866
LINC02344	-0.0878576
HSDL2	-0.0878547
BTG2-DT	-0.0878518
CHIT1	-0.0878518
RNU6-487P	-0.0878518
LINC01353	-0.0878518
BTG2	-0.0878518
NPM1P40	-0.0878518
FMOD	-0.0878518
PRMT7	-0.0878386
MIR1229	-0.0878201
EMP2	-0.0877826
ARPC3	-0.0877628
HMGA1P3	-0.0877628
RPL31P49	-0.0877628
RN7SL769P	-0.0877628
ANAPC7	-0.0877628
SHISA4	-0.0877624
MIR6739	-0.0877624
VAT1	-0.0877597
RND2	-0.0877597
PTPN23-DT	-0.0877537
KDM5B	-0.0877453
GLRA2	-0.0877147
DCT	-0.0877095
MIR632	-0.0876993
OOSP1P2	-0.0876993
C17orf75	-0.0876993
SLITRK6	-0.0876776
ACCSL	-0.0876763
HS3ST4	-0.0876681
ARRDC5	-0.0876459
LINC02277	-0.0876305
COX7CP2	-0.0876228
SLC25A39P1	-0.0876228
RNF130	-0.0876184
DIO2	-0.0875911
RNU6-365P	-0.0875865
RN7SL850P	-0.0875728
PSMC6	-0.0875669
ARL2BPP7	-0.0875553
RNU6-329P	-0.0875553
ZNF500	-0.0875491
NUP188	-0.08752
DOLK	-0.08752
ZIM3	-0.0875096
HMGB1P19	-0.0875032
MIR7843	-0.0874962
GPR139	-0.0874941
RBBP6	-0.0874929
RNU6-75P	-0.0874871
PABPN1	-0.0874869
PLIN3	-0.0874707
TICAM1	-0.0874707
RNU7-38P	-0.0874523
MIR7152	-0.0874522
PSAP	-0.0874482
XYLT1	-0.0873812
ERCC6L2	-0.0873721
LINC01044	-0.0873314
SPACA7	-0.0873314
LINC01043	-0.0873314
ANGPTL6	-0.0873255
CLUHP3	-0.0873248
LTC4S	-0.0873025
EGLN3	-0.0872953
IPO8P1	-0.0872832
BTNL8	-0.0872712
TBC1D25	-0.0872585
LSM¬†7.00	-0.087231
PCA3	-0.0872232
RPL7P57	-0.087223
WASF4P	-0.087223
FBXO34-AS1	-0.0871545
GLRXP2	-0.0871006
RFTN2	-0.0870829
CDK5RAP2	-0.087038
RPL29P20	-0.0870353
EIF4A1P3	-0.08703
VN1R67P	-0.087029
VN1R3	-0.087029
LINC01545	-0.0870154
KDM2A	-0.087013
PDS5B	-0.0869864
LINC01567	-0.0869653
NCS1	-0.0869413
SPPL2B	-0.0869395
MAPKAP1	-0.0869189
NCLN	-0.0868799
TBC1D31	-0.0868691
TMPRSS9	-0.0868657
INSR	-0.0868276
SSH2	-0.0868148
HS1BP3-IT1	-0.0868142
SUSD6	-0.0868002
CCDC177	-0.0868002
JADE3	-0.0867854
CCAR1	-0.0867838
DNAAF8	-0.0867513
NPM1P46	-0.0867498
LINC01613	-0.0867476
MIR133A1	-0.0867348
RN7SL233P	-0.0867348
UBBP5	-0.0867317
SALL4P5	-0.0867239
RPL21P92	-0.0867152
RNU6-1250P	-0.0867152
SLC4A1	-0.0866988
DIO2-AS1	-0.0866828
RN7SL328P	-0.0866739
CAMK1G	-0.0866429
AHSP	-0.086626
OSBPL10-AS1	-0.086554
ZNF587P1	-0.086554
SLC22A9	-0.0865484
KITLG	-0.086543
RNU1-117P	-0.086543
IFI35	-0.086501
RHOT1	-0.0864852
DERL1	-0.0864838
KIF21B	-0.0864726
NLK	-0.0864521
OR4C45	-0.086452
OR4C49P	-0.086452
OR4C12	-0.086452
OR4C48P	-0.086452
BCAS3	-0.0864517
RNU6-697P	-0.0864508
RNU6-571P	-0.0864508
STOX1	-0.0864508
DLGAP5	-0.0864436
COX5AP1	-0.0864436
LGALS3	-0.0864436
SSX3	-0.0864416
ZNF626	-0.0864388
XKR9	-0.08642
SPARC	-0.0863957
MTND3P4	-0.0863822
MTDHP2	-0.0863733
RN7SL683P	-0.0863287
SNORD56B	-0.0863287
MIR548W	-0.0863275
FAM222A-AS1	-0.0862965
MIR1910	-0.0862826
RN7SL381P	-0.0862826
C16orf74	-0.0862826
GINS2	-0.0862826
RNU1-103P	-0.0862826
DDX6P2	-0.0862774
KARS1	-0.0862705
ABHD15-AS1	-0.086261
MED27	-0.0861891
DDX50	-0.0861849
DPP3P2	-0.0861761
ZNF207	-0.0861689
ERO1A	-0.0861459
OR5F2P	-0.0861382
OR5F1	-0.0861382
OR5AS1	-0.0861382
OR7E5P	-0.0861382
OR5AQ1P	-0.0861382
OR10AG1	-0.0861382
OR10AK1P	-0.0861382
LIPC	-0.0861275
SIPA1L1	-0.0861149
PPAN	-0.0860475
KRT18P40	-0.0860392
MID1	-0.0860238
HSPE1-MOB4	-0.0860023
MOB4	-0.0860023
HSPE1	-0.0860023
PRUNE2	-0.0859906
RASAL2-AS1	-0.0859834
TUBGCP3	-0.0859701
SNORD105	-0.0859621
SNORD105B	-0.0859621
PPP2R2B-IT1	-0.0859335
RN7SKP150	-0.0859214
RNU6-1290P	-0.0859111
RNU6-763P	-0.0859111
RPL21P31	-0.0859111
RN7SL262P	-0.085909
FANCB	-0.0858911
SLC22A20P	-0.0858911
SLC26A11	-0.0858802
SGSH	-0.0858802
RN7SL520P	-0.0858539
DUXB	-0.0858539
CPHXL2	-0.0858539
CHST3	-0.0858536
RPS3AP37	-0.0858528
SNORD98	-0.0858127
ZNF208	-0.0857795
NPM1P9	-0.085778
PRR11-AS1	-0.0857557
MIR301A	-0.0857557
PRR11	-0.0857557
SMG8	-0.0857557
SPDYE22P	-0.0857557
LIPC-AS1	-0.0857182
PPP2R2B	-0.0857111
S100A11P9	-0.0857056
MGAT4B	-0.0856834
SLC7A15P	-0.0856785
ILF3-DT	-0.0856465
ATP2A2	-0.0856257
RRBP1P2	-0.0855786
ISCA1P7	-0.0855667
HSPD1	-0.085556
SF3B1	-0.0855008
PTPRH	-0.0854925
FAM86C1P	-0.0854921
RNF213	-0.0854678
RNU5E-8P	-0.0854621
EBLN2	-0.0854364
POLA2	-0.085422
CDC42EP2	-0.085422
PPIAP10	-0.0854035
PBX3-DT	-0.0853473
MTND2P9	-0.085304
MTCO1P51	-0.085304
ZNF85	-0.0852996
LINC00397	-0.0852969
TET1P1	-0.0852969
MIR1270	-0.0852867
TVP23BP3	-0.085274
SLC38A5	-0.0852688
PORCN	-0.0852688
EBP	-0.0852688
FTSJ1	-0.0852688
PORCN-DT	-0.0852688
IRAK1BP1	-0.0852669
ABCA17P	-0.0852608
CORO6	-0.0852539
RNU6-920P	-0.0852539
CYP4F10P	-0.085232
ZNF267	-0.0851713
G6PC1	-0.0851551
RNU6-287P	-0.0851551
LACTB2	-0.0851246
TUBB4BP6	-0.0850915
LINC02578	-0.0850915
LINC00430	-0.0850729
RNA5SP281	-0.0850605
RANP7	-0.0850527
GRK2	-0.0850329
PHYHD1	-0.0850259
RN7SL140P	-0.0849997
SDC1	-0.0849997
RPS16P2	-0.0849997
RNU6-961P	-0.0849997
ZNF81	-0.0849982
RN7SL19P	-0.0849554
UBALD1	-0.0849333
OR10G1P	-0.084932
TRAV1-1	-0.084932
TRAV1-2	-0.084932
OR10G2	-0.084932
UBE2NP1	-0.084932
ARL6IP1P1	-0.084932
MOSPD2	-0.0849277
DRG1P1	-0.084912
RNU7-113P	-0.084912
ZNF430	-0.0849105
VN1R80P	-0.0849105
RNU7-19P	-0.0849055
RN7SKP233	-0.084903
RNA5SP129	-0.084896
RBM22P13	-0.0848811
RNU6-1046P	-0.0848447
CRYZL2P	-0.0848304
LHX3	-0.0848234
QSOX2	-0.0848234
MRPS26	-0.0848143
GNRH2	-0.0848143
NEU3	-0.0848078
RNU6-216P	-0.0848078
SPCS2	-0.0848078
FAM222A	-0.0847859
RN7SKP11	-0.084784
LACTB2-AS1	-0.0847835
KRT8P48	-0.0847707
RN7SL791P	-0.0847707
ZNF57	-0.0847671
ZNF77	-0.0847671
VPS35L	-0.0847534
RN7SKP232	-0.0847483
RNU6-633P	-0.0847444
STYX	-0.0847392
NDUFA5P5	-0.0847315
NIBAN2	-0.084731
PTTG1P1	-0.0847309
RNA5SP382	-0.0847058
BRINP1	-0.0846977
SQSTM1	-0.0846844
EEF1DP8	-0.0846753
SCGB1D1	-0.0846753
SCGB2A1	-0.0846753
BNIP3P28	-0.0846529
TPT1P14	-0.0846485
SH3GL1	-0.0846423
LINC01228	-0.0846298
MYO18A	-0.0846172
RN7SL454P	-0.0845756
CLMAT3	-0.084565
SCML1	-0.0845618
RNU6-445P	-0.0845594
RPSAP75	-0.0845594
RN7SKP47	-0.0845594
FAM136GP	-0.0845506
RPA3P1	-0.0845446
RNU6-5P	-0.0845446
TRPM6	-0.0845345
LINC02640	-0.0845187
ATOH7	-0.0845187
KRT19P4	-0.0845187
COQ10B	-0.0845167
RNU6-1029P	-0.0845167
LINC01742	-0.0845077
ACSS3	-0.0845043
PBLD	-0.0845028
RHOB	-0.0844999
RNA5SP86	-0.0844999
PPIAP6	-0.0844995
RPL26P29	-0.0844336
HNRNPH3	-0.0844336
RUFY2	-0.0844336
ZFP1	-0.0844315
PTPA	-0.0844301
HSPD1P19	-0.0843995
BRI3BPP1	-0.0843905
LINC00664	-0.0843876
PTGES3L	-0.0843364
RUNDC1	-0.0843364
AARSD1	-0.0843364
RPL27	-0.0843364
PTGES3L-AARSD1	-0.0843364
HSDL2-AS1	-0.0843326
PIGFP1	-0.0843209
KCNH1	-0.0843051
ATP6V1G1P5	-0.084294
SLC36A2	-0.084294
ELK1	-0.0842748
PEAK3	-0.0842643
LINGO3	-0.0842643
FIBCD1-AS1	-0.0842029
RPL32P31	-0.0841047
RPL31P7	-0.0841047
SLC25A5P8	-0.0840881
PKD1L2	-0.0840849
PTPN23	-0.0840541
H3P32	-0.0840089
RPSAP9	-0.0840089
TLE2	-0.0839921
FRMD8	-0.0839731
CXXC1P1	-0.0839728
CADM2	-0.0839657
CUX1	-0.0839651
MIR4729	-0.0839577
RGS6	-0.0839517
POU4F3	-0.0839433
RPL21P123	-0.0839332
TERF2IP	-0.0839099
TMEM43	-0.0838663
TNRC6A	-0.0838365
RNU6-1223P	-0.0838305
MOBP	-0.083825
PPAN-P2RY11	-0.083772
PRSS3P1	-0.0837166
PRSS2	-0.0837166
PRSS1	-0.0837166
ZNF555	-0.0837071
RNA5SP196	-0.0836547
BNIP3P18	-0.0836263
ACTR2P2	-0.0836263
BNIP3P20	-0.0836263
BNIP3P19	-0.0836263
ZNF429	-0.0836244
RNU4-13P	-0.08362
TSHZ2	-0.0836081
MIR638	-0.083607
ZNF493	-0.0836011
UBN1	-0.0835894
RAI2	-0.0834861
MDM4P1	-0.0834861
YPEL2	-0.0834823
SPTSSA	-0.0834503
INCENP	-0.0834388
TEP1	-0.0834209
LINC00560	-0.0834205
TGFBR2	-0.0833759
PRSS53	-0.0833739
STX4	-0.0833739
BCKDK	-0.0833739
ZNF646	-0.0833739
VKORC1	-0.0833739
PRSS8	-0.0833739
ZNF668	-0.0833739
PRSS36	-0.0833739
KAT8	-0.0833739
UBE2E1	-0.0833673
LARP7P1	-0.0833653
CRLF3	-0.0833365
TCERG1P2	-0.0833353
SPRING1P3	-0.0833353
SSX19P	-0.0833223
WWOX	-0.0833069
CYLC2	-0.0833056
S100A11P6	-0.0833048
SSX1	-0.0833048
SSX9P	-0.0833048
SSX18P	-0.0833048
SOX1	-0.0832865
LINC01070	-0.0832865
LINC00404	-0.0832865
SOX1-OT	-0.0832865
ZNF738	-0.0832857
DNA2	-0.083285
SEMA6B	-0.0832608
RORB-AS1	-0.0832484
ARHGAP5-AS1	-0.0832465
ARHGAP5	-0.0832465
GDPD1	-0.0832054
DDRGK1	-0.0831908
CIMIP1	-0.0831854
RNU6-99P	-0.0831831
RNU6-131P	-0.0831807
RNU4-6P	-0.0831756
GPR151	-0.0831556
ANKRD6	-0.0831476
ZNF653	-0.08314
ACSBG2	-0.0831283
LAX1	-0.0831266
KHSRP	-0.0831181
TCERG1	-0.0831175
LINC00901	-0.0831076
VN1R79P	-0.0831021
BNIP3P24	-0.0831021
CDK17	-0.0830898
TUBD1	-0.0830832
TLE6	-0.0830684
PCGF7P	-0.0830644
ZNF257	-0.0830644
VN1R85P	-0.0830644
ZNF92P2	-0.0830644
BNIP3P29	-0.0830644
MTDHP5	-0.0830644
ECD	-0.0830524
RPPH1	-0.0830502
PARP2	-0.0830502
COL5A3	-0.0830278
AP1S2	-0.083022
RNU5F-7P	-0.083022
SETP15	-0.083022
NAGLU	-0.0830201
HSD17B1P1	-0.0830201
PTP4A2P1	-0.0830201
TCF3	-0.0829982
UBE2E1-AS1	-0.0829871
ARL4AP4	-0.0829871
PPFIA2-AS1	-0.0829823
OR7E126P	-0.0829544
ZNF554	-0.0829225
GCNT1	-0.0828869
ITPA	-0.0828656
RNF121	-0.082822
MIR7850	-0.0828166
RNU6-84P	-0.082804
C1orf74	-0.0828035
MARS2	-0.0827978
MAFTRR	-0.0827961
TMIGD1	-0.0827744
RNU6-990P	-0.0827744
SLC4A11	-0.0827645
SNRPGP17	-0.0827439
MIR466	-0.082698
IL18BP	-0.082675
PPP4R2	-0.082664
HROB	-0.0826525
CYB561A3	-0.0826286
TMEM138	-0.0826286
CCSER2P1	-0.082628
RPS15AP18	-0.0826178
ZNF66	-0.0825943
CTRB1	-0.0825942
TCOF1	-0.0825686
CD74	-0.0825686
RPL15	-0.0825598
MYOZ3-AS1	-0.0825547
SYNPO	-0.0825547
MYOZ3	-0.0825547
RPS14	-0.0825547
DCTN4	-0.0825547
NDST1	-0.0825547
RBM22	-0.0825547
NDST1-AS1	-0.0825547
PPIAP87	-0.0825458
MIR3911	-0.0825395
CFAP157	-0.0825395
LINC00373	-0.082523
MIR3940	-0.0825225
MIR6885	-0.0825225
MIR6790	-0.0825225
PTRH1	-0.082519
GPR107	-0.082507
MRPL4	-0.0824753
SLC25A41	-0.0824744
SLC25A23	-0.0824744
CRB3	-0.0824744
TUBB4A	-0.0824744
DENND1C	-0.0824744
KCNS3	-0.082471
RNU7-170P	-0.0824546
TTC16	-0.0823926
TRBV29OR9-2	-0.0823647
GBE1	-0.0823636
XG	-0.0823165
BANCR	-0.0823145
RNU6-441P	-0.0823033
LINC00351	-0.0822814
HNRNPCP6	-0.0822526
TRIM51FP	-0.0822286
RCOR3	-0.0822203
ENTREP1	-0.0822199
RNA5SP319	-0.0822164
NSA2P1	-0.0822138
KIFBP	-0.0822028
MED28P1	-0.0822028
DDX21	-0.0822028
SRGN	-0.0822028
ACTBP14	-0.0822028
LINC01229	-0.0822026
SSX20P	-0.0821888
RNA5SP503	-0.0821888
S100A11P5	-0.0821888
SSX5	-0.0821888
CNTNAP4	-0.0821775
LINC01965	-0.0821639
S100A11P7	-0.0821604
SUB1P3	-0.0821525
C16orf96	-0.0821525
ILF3	-0.0821468
RNU6-1267P	-0.0821291
RNU6-298P	-0.082105
GSN	-0.0821006
H3P42	-0.082077
DNAAF3-AS1	-0.0820633
TNNI3	-0.0820633
TNNT1	-0.0820633
SYT5	-0.0820633
DNAAF3	-0.0820633
OR1J1	-0.0820231
OR5J2	-0.0819991
OR8V1P	-0.0819991
BTNL3	-0.0819854
AP1M2	-0.08198
LSM2P1	-0.08198
LINC01250	-0.0819738
OR1J2	-0.0819611
OR1J4	-0.0819611
RNA5SP430	-0.0819605
BPNT2P1	-0.0819587
LZTS3	-0.0819279
FASTKD5	-0.0819279
UBOX5-AS1	-0.0819279
RN7SL555P	-0.0819279
UBOX5	-0.0819279
MIR4663	-0.081925
UBA52P5	-0.081925
C8orf76	-0.081925
OXT	-0.0819049
AVP	-0.0819049
ABL1	-0.0818919
LINC00433	-0.0818686
BOLL	-0.0818591
MIR4719	-0.0818332
GALNT16	-0.0818211
GNPNAT1	-0.0817934
FAM9C	-0.0817594
LINC02154	-0.0817594
ATXN3L	-0.0817594
ZNF44	-0.0817507
ACO1	-0.0817177
HMCN2	-0.0817121
LINC02977	-0.0817082
MIR4668	-0.0817082
RNU6-710P	-0.0817082
RNU6-1013P	-0.0817082
UGCG	-0.0817082
ICAM5	-0.0817063
ICAM4-AS1	-0.0817063
ICAM4	-0.0817063
DPYSL3	-0.0817048
STK32A-AS1	-0.0817048
STK32A	-0.0817048
METTL23	-0.0817031
NUDT13	-0.0817005
SNORA11F	-0.0817005
TET1	-0.0816979
UBXN6	-0.0816956
CHAF1A	-0.0816956
MIR4746	-0.0816956
TRAJ45	-0.0816914
TRAJ37	-0.0816914
TRAJ35	-0.0816914
TRAJ51	-0.0816914
TRAJ44	-0.0816914
TRAJ30	-0.0816914
TRAJ41	-0.0816914
TRAJ49	-0.0816914
TRAJ54	-0.0816914
TRAJ50	-0.0816914
TRAJ36	-0.0816914
TRAJ38	-0.0816914
TRAJ46	-0.0816914
TRAJ48	-0.0816914
TRAJ52	-0.0816914
TRAJ32	-0.0816914
TRAJ47	-0.0816914
TRAJ29	-0.0816914
TRAJ33	-0.0816914
TRAJ55	-0.0816914
TRAJ31	-0.0816914
TRAJ34	-0.0816914
TRAJ42	-0.0816914
TRAJ43	-0.0816914
TRAJ53	-0.0816914
TRAJ39	-0.0816914
TRAJ40	-0.0816914
ATP5PBP7	-0.0816867
CPHXL	-0.0816867
SLC46A2	-0.0816545
SLC46A2-AS1	-0.0816545
DCAKD	-0.0816342
GFRA4	-0.0816198
SHOC1	-0.0815817
PCNX1	-0.0815779
ITGAM	-0.0815742
TNFAIP8L1	-0.081573
MYDGF	-0.081573
ADCY3	-0.0815635
RPL21P11	-0.0815478
LINC00642	-0.0815478
LINC02960	-0.0815478
CALM1	-0.0815478
LINC02317	-0.0815478
HHAT	-0.0815471
LINC02540	-0.0815144
MIR6783	-0.0815033
C1QL1	-0.0815033
KIF18B-DT	-0.0815033
FCRL4P1	-0.0814762
MIR6750	-0.0814437
MIR192	-0.0814437
MIR194-2	-0.0814437
MIR6749	-0.0814437
MIR194-2HG	-0.0814437
USP50	-0.0814424
ZRSR2	-0.0814367
CLTRN	-0.0814367
INE2	-0.0814367
CA5B	-0.0814367
CA5BP1	-0.0814367
NRDE2	-0.0814176
TRAF3IP3	-0.0813874
DIRAS1	-0.0813801
SGTA	-0.0813801
THOP1	-0.0813801
SLC39A3	-0.0813801
TRIM72	-0.0813546
CNN2P6	-0.0813472
GPRACR	-0.0813385
OR5J1P	-0.0813374
OR8I2	-0.0813374
OR8I4P	-0.0813374
OR5BE1P	-0.0813374
LYPLA2P3	-0.0813307
FBXL2	-0.0813213
BNIP3P26	-0.0813187
RN7SL415P	-0.081313
MTCO1P56	-0.081313
MTATP6P25	-0.081313
MTND4LP19	-0.081313
MIR4643	-0.081313
CASC6	-0.081313
WDR18	-0.0813125
GRIN3B	-0.0813125
TMEM259	-0.0813125
SLC25A16	-0.0813082
TMEM14DP	-0.0813082
RPL26P27	-0.0813082
LIMASI	-0.0813062
LINC01886	-0.0812916
THRAP3P1	-0.0812881
USP8P1	-0.0812769
LINC02571	-0.0812769
WASF5P	-0.0812769
RPL3P2	-0.0812769
TRAJ27	-0.0812715
TRAJ28	-0.0812715
MPND	-0.0812675
ACE2	-0.0812656
SCGB1A1	-0.0812537
C9orf40	-0.0812499
RPL9P30	-0.0812467
RNU7-71P	-0.0812079
PLAAT2	-0.0811875
PLAAT4	-0.0811875
RORB	-0.0811657
PRELID1P5	-0.0811445
MIR6856	-0.0811423
ASB16-AS1	-0.0811393
TMUB2	-0.0811393
ASB16	-0.0811393
CNN2	-0.0811367
RN7SL863P	-0.0811301
RPS10P10	-0.0811301
RNU6-139P	-0.0811301
RPL14P2	-0.0811301
C5orf60	-0.0811146
UBL5P3	-0.0811061
IRF6	-0.0810374
CHMP4BP1	-0.0810335
TMC2	-0.0810175
MIR4699	-0.0810131
RNU6-800P	-0.0810029
LIMK2P1	-0.0809912
MSL3	-0.0809912
MSL3-DT	-0.0809912
ATP2B4	-0.080986
SPAG9	-0.0809827
TOR2A	-0.0809768
RMND5B	-0.0809647
NHP2	-0.0809647
C12orf50	-0.0809398
ENPP7P8	-0.0809282
RPL29P29	-0.0809276
PSMC1	-0.0808932
BMX	-0.0808926
PPP1R15B	-0.0808546
LINC00628	-0.0808546
RPL21P19	-0.0808546
SCARNA20	-0.0808404
RPL32P32	-0.0808404
SEPTIN7P12	-0.0808404
SCGB1D2	-0.0808384
RNU5A-8P	-0.0807907
CALN1	-0.0807898
DNAJC27-AS1	-0.0807774
RPS13P5	-0.0807774
RN7SL856P	-0.0807774
DNAJC27	-0.0807774
SUCLA2P3	-0.0807774
RNU6-1241P	-0.080754
KCNH1-IT1	-0.0807371
ZNF22	-0.080707
DUXAP4	-0.080707
CEP164P1	-0.080707
ZNF22-AS1	-0.080707
RPS19P7	-0.080707
RPL21P113	-0.0806867
RNU6-936P	-0.0806778
PTRHD1	-0.0806778
CENPO	-0.0806778
RNA5SP88	-0.0806778
ARHGAP1	-0.0806722
ZNF182	-0.0806609
RN7SKP184	-0.0806221
OR1L3	-0.0806122
OR1L1	-0.0806122
LINC02740	-0.0806107
MINDY2-DT	-0.0805901
MINDY2	-0.0805901
RPL21P14	-0.0805901
ZNF444P1	-0.0805901
ICAM1	-0.0805841
EFR3B	-0.0805836
RNA5SP75	-0.0805737
MIR2861	-0.0805684
MIR3960	-0.0805684
FPGS	-0.0805684
CDK9	-0.0805684
OR1L8	-0.0805681
OR1H1P	-0.0805681
OR1N2	-0.0805681
OR1B1	-0.0805681
OR1Q1	-0.0805681
OR1N1	-0.0805681
TPT1P9	-0.0805661
SH2D3C	-0.0805484
PRDM12	-0.0805462
ATRN	-0.0805149
RN7SL716P	-0.0804776
FAM83A-AS1	-0.0804712
NCOA1	-0.080468
LINC01789	-0.0804527
BLMH	-0.0804399
LARS1	-0.0804359
CPLX2	-0.0804116
PIK3C2B	-0.0803921
FAM83A	-0.0803877
SIRPB1	-0.0803867
OR5L2	-0.0803856
OR5D18	-0.0803856
OR5L1	-0.0803856
VEGFD	-0.0803794
PIR	-0.0803794
ASB11	-0.0803794
ASB9	-0.0803794
PIGA	-0.0803794
RPL35AP37	-0.0803794
SNORD111B	-0.0803741
SNORD111	-0.0803741
MAP4K4	-0.0803437
SLC9B1P2	-0.0803338
PABPC1P6	-0.0803338
SERTAD4-AS1	-0.0803278
SERTAD4	-0.0803278
ST13P19	-0.0803278
EXOSC2	-0.080321
CCDC137	-0.080313
OXLD1	-0.080313
MIR589	-0.0802941
TINCR	-0.0802833
SNRPEP4	-0.0802833
WFDC21P	-0.0802804
RPSAP76	-0.0802799
ENG	-0.0802744
SSX13P	-0.0802725
ZNF556	-0.0802688
RPL35AP38	-0.0802688
HCCS	-0.0802666
FAM9CP1	-0.0802666
HEATR6-DT	-0.0802634
PLA2G15	-0.0802545
SF3B3	-0.0802397
PPP1R15B-AS1	-0.080237
FAM220CP	-0.0802345
TRDD2	-0.0802317
TRDV3	-0.0802317
TRAJ57	-0.0802317
TRDV2	-0.0802317
TRAJ58	-0.0802317
TRAJ61	-0.0802317
TRDJ2	-0.0802317
TRDD1	-0.0802317
TRAJ60	-0.0802317
TRDJ3	-0.0802317
TRAJ59	-0.0802317
TRDJ1	-0.0802317
TRDC	-0.0802317
TRAJ56	-0.0802317
TRDD3	-0.0802317
TRDJ4	-0.0802317
HCCS-DT	-0.0802267
MIR6774	-0.0802189
LINC01082	-0.0802189
IRF8	-0.0802189
LINC02132	-0.0802189
TCEAL9P1	-0.0802058
SF3A3P1	-0.0802058
CPD	-0.0801799
LRRN2	-0.08017
RNU7-110P	-0.0801697
AMBRA1	-0.0801674
LINC02750	-0.0801639
MIR6860	-0.0801453
LOHAN2	-0.0801165
CDIP1	-0.0800885
SMSP1	-0.0800842
SYT14	-0.0800548
ZGLP1	-0.0800532
UXT-AS1	-0.0800524
PSMB7	-0.0800447
MTND4LP24	-0.0800405
MTND6P33	-0.0800405
MTATP6P24	-0.0800405
MTND5P33	-0.0800405
MTND4P34	-0.0800405
MTCYBP33	-0.0800405
MTND3P13	-0.0800405
MTCO3P24	-0.0800405
ZNF136	-0.0800142
ARHGEF18	-0.0800068
ZNF100	-0.0799919
MTDHP4	-0.07999
CCNYL6	-0.079972
MTDHP3	-0.079972
CPSF6P1	-0.079972
VN1R84P	-0.079972
KIF18B	-0.0799427
DLGAP4	-0.0799404
FLT4	-0.0799362
ALOX15P2	-0.0799181
SNX18P2	-0.0799181
STAP2	-0.0799073
RNA5SP439	-0.0798916
PIGW	-0.0798916
MYO19	-0.0798916
ZNHIT3	-0.0798916
NME1	-0.0798916
MIR5010	-0.07989
RNU7-97P	-0.07989
ATP6V0A1	-0.07989
MIR548AT	-0.07989
ANKRD13A	-0.0798898
SLC35C2P1	-0.0798776
IGFBP4	-0.0798711
RNU6-1019P	-0.0798707
UBE2V1P1	-0.0798707
ADORA2BP1	-0.0798685
G0S2	-0.0798685
MIR4260	-0.0798685
HSD11B1	-0.0798685
HSD11B1-AS1	-0.0798685
LAMB3	-0.0798476
ZFP2	-0.0798312
RPL23AP75	-0.0798234
GAL	-0.0798163
MDM4	-0.0798074
RNA5SP74	-0.0798074
CFTRP2	-0.0798041
PSMA6P2	-0.0797867
MRPL35P4	-0.0797867
PRPS2	-0.0797867
TLR7	-0.0797867
RBBP7	-0.0797471
NME1-NME2	-0.0797441
MAPK8IP3	-0.0796732
SENP6	-0.0796686
MIR548AM	-0.0796551
SYAP1	-0.0796551
RNU7-56P	-0.0796551
RPL12P49	-0.0796551
TXLNG	-0.0796551
S100G	-0.0796551
TMPPE	-0.0796548
CRTAP	-0.0796548
RN7SL296P	-0.0796548
SUSD5	-0.0796426
HLA-C	-0.0796353
SLA2	-0.0796097
FAM83A-AS2	-0.0796052
RN7SKP290	-0.0795974
USP32	-0.0795843
FA2H	-0.0795663
NME2	-0.0795495
RPL35AP5	-0.0795426
ZBED6	-0.0795426
SNRPE	-0.0795426
KRT8P29	-0.0795426
HSPE1P6	-0.0795426
ZC3H11A	-0.0795426
UBP1	-0.0795203
LIN52	-0.0794744
FRMPD4	-0.0794693
TMEM243	-0.0794642
EIF1P6	-0.0794525
CA4	-0.0794371
RNA5SP296	-0.0794132
MORN5	-0.079382
ARGFXP2	-0.0793669
CCP110	-0.0793543
LINC01102	-0.0793423
HEATR6	-0.079342
MIR4737	-0.079342
TMEM183AP4	-0.0793342
DMTF1	-0.079327
SDR42E1	-0.0793257
RN7SKP176	-0.0793257
BRI3BP	-0.0793138
ELAPOR2	-0.079307
GRM3	-0.0793004
RPL7AP23	-0.0792928
ABCD1P5	-0.0792688
ONECUT1	-0.0792626
ALOX12P1	-0.0792609
ARHGAP6	-0.0792509
HSPA8P5	-0.0792413
SNX30	-0.0792377
NDUFA8	-0.0792304
DMTF1-AS1	-0.079226
RNA5SP431	-0.0792059
RNU6-248P	-0.0792056
EMC8	-0.0792036
GDE1	-0.0791982
CDCA7	-0.0791975
RPS2P18	-0.0791975
SPDYE19P	-0.0791758
RNF216P1	-0.0791758
SLTM	-0.0791656
LINC02302	-0.0791536
MMD2	-0.0791529
RN7SL578P	-0.0791385
YIPF2	-0.0791371
TIMM29	-0.0791371
ADAM21	-0.0791313
SEPTIN7P11	-0.0791237
AMELX	-0.0791082
DOCK11P1	-0.0790993
NTF3	-0.0790836
LINC02443	-0.0790836
RN7SL665P	-0.0790761
OR4V1P	-0.0790738
TOP2A	-0.079021
TP53TG1	-0.0790202
TMSB4X	-0.0790181
TLR8-AS1	-0.0790181
TLR8	-0.0790181
ST3GAL2	-0.079012
RPS27P26	-0.079012
RNU6-23P	-0.079012
FCSK	-0.079012
RADIL	-0.0790036
MIR4666B	-0.0789972
OR4P1P	-0.0789969
HSD17B1-AS1	-0.0789738
GRHL1	-0.0789647
MIR4478	-0.0789485
OR4R2P	-0.0789284
PHIP	-0.0789153
NKILA	-0.0789136
PMEPA1	-0.0789136
SLC7A6	-0.0788901
TGIF2	-0.0788852
TGIF2-RAB5IF	-0.0788852
RAB5IF	-0.0788852
MYL9	-0.0788852
HNRNPA3P2	-0.0788852
DLGAP4-AS1	-0.0788852
ZNF217-AS1	-0.0788765
ADAM20P1	-0.078876
ARSH	-0.0788587
RBMS3-AS2	-0.078833
LHX6	-0.0788243
RBM18	-0.0788243
PTGS1	-0.0788243
MRRF	-0.0788243
ATAD5	-0.0788194
COG4	-0.0788178
QTRT1	-0.0788122
MAP3K9-DT	-0.0788114
TTC9	-0.0788114
MAP3K9	-0.0788114
LINC01269	-0.0788114
CTPS2	-0.0788114
PYDC1	-0.0787868
HRH2	-0.0787402
RNU6-226P	-0.0787402
RN7SKP148	-0.0787402
RBAK-RBAKDN	-0.078735
MAP3K20	-0.0787261
LINC02008	-0.0787162
LINC02307	-0.0787122
RNF111	-0.0786984
SLC7A6OS	-0.0786538
RNU6-1262P	-0.0786538
LAMC3	-0.0786495
NUP214	-0.0786495
RNU6-881P	-0.0786495
AIF1L	-0.0786495
TPRKBP2	-0.0786417
GAPDHP35	-0.0786417
XPO6	-0.0786417
SBK1	-0.0786417
RNY1P10	-0.0786417
COL27A1	-0.0786343
RPL36AP46	-0.0786303
RNA5SP197	-0.0786263
SH3TC2	-0.0786212
SH3TC2-DT	-0.0786212
RN7SKP145	-0.0786212
MIR584	-0.0786212
RNU6-732P	-0.0786212
LRP4	-0.0786144
POMGNT2	-0.0786095
GASK1A	-0.0786095
GLB1	-0.0785945
FAM78A	-0.0785723
FUBP3	-0.0785535
TTC9-DT	-0.0785319
ANO2	-0.0785258
TEKT5	-0.0785205
PBX3	-0.0785162
CCNYL2	-0.0785129
LINC01476	-0.0785094
ANGPTL2	-0.078505
NUBP1	-0.0784949
C12orf76	-0.0784828
KRT18P7	-0.0784815
RN7SL77P	-0.0784815
ADAM20	-0.0784815
MED6	-0.0784815
RNU6-659P	-0.0784815
ANAPC16	-0.0784805
MAPK9	-0.0784774
CYS1	-0.0784628
LINC00698	-0.078437
ZNF316	-0.0784227
TMEM216	-0.0784181
TVP23A	-0.078416
PPP6C	-0.0784073
LINC02337	-0.0783823
HSD17B1	-0.0783627
MIR4505	-0.0783374
CHMP6	-0.078337
COX20P1	-0.0783236
RNFT1	-0.0783163
KRT8P35	-0.0783087
PLAAT3	-0.0782964
DYNLRB2-AS1	-0.0782923
LINC03086	-0.0782912
ACTB	-0.0782883
MIR24-1	-0.0782767
MIR3074	-0.0782767
MIR23B	-0.0782767
MIR27B	-0.0782767
KRT18P67	-0.0782709
TLK1P1	-0.0782709
ZBTB6	-0.0782709
PDCL	-0.0782709
SKA2P1	-0.0782709
OR1L6	-0.0782709
OR5C1	-0.0782709
OR1K1	-0.0782709
OR1L4	-0.0782709
ZBTB26	-0.0782709
SNORD90	-0.0782709
RC3H2	-0.0782709
ZNF408	-0.0782558
TMC5	-0.0782478
RN7SKP152	-0.0782429
LINC01885	-0.0782374
PYCARD-AS1	-0.0782005
RPL18P13	-0.0781971
RN7SKP250	-0.0781867
SEC13P1	-0.0781671
SUMO2P10	-0.0781671
CCR4	-0.0781671
MLKL	-0.0781658
RBBP4P5	-0.0781624
ABLIM3	-0.0781605
GADL1	-0.0781545
RN7SL23P	-0.0781489
ARGLU1-DT	-0.0781412
S1PR2	-0.0781365
P2RY11	-0.0781365
MIR4322	-0.0781365
EIF3G	-0.0781365
DNMT1	-0.0781365
RNU6-602P	-0.078132
FDX2	-0.0781283
ICAM3	-0.0781283
RAVER1	-0.0781283
C14orf28	-0.0781248
RRAGAP1	-0.0781248
RRAGAP1-AS1	-0.0781248
RNY3P14	-0.0781175
RPL6P26	-0.0780954
RN7SL819P	-0.0780954
ZFP62	-0.0780873
OR2AI1P	-0.0780873
RNU1-17P	-0.0780873
HEIH	-0.0780873
MGAT1	-0.0780873
LINC00847	-0.0780873
LINC02222	-0.0780873
OR2Y1	-0.0780873
TRIM37	-0.0780563
MAP3K20-AS1	-0.0779993
ONECUT3	-0.0779989
ZNF879	-0.0779927
ZNF354C	-0.0779927
MVK	-0.0779869
RBBP4P4	-0.077979
TNRC6C	-0.0779716
DSN1	-0.0779693
LINC01320	-0.0779449
TGM3	-0.0779338
SNRPB	-0.0779338
ZNF343	-0.0779338
TGM6	-0.0779338
HNRNPA1P31	-0.0779269
RPL13AP2	-0.0779261
ZFHX3	-0.0779216
UXT	-0.0779153
DHX30	-0.0779054
RAPGEF1	-0.0778998
FOXN4	-0.0778911
MYO1H	-0.0778911
LINC01486	-0.0778911
RNU6-798P	-0.0778843
ANKRD18CP	-0.0778843
CROT	-0.0778827
PYCARD	-0.0778743
NOP56	-0.077867
ZNF853	-0.0778619
MUPP	-0.0778561
FRG1DP	-0.0778473
MIR1226	-0.0778262
HNRNPA1P15	-0.0778204
RN7SL30P	-0.0778204
FIBCD1	-0.0778106
TMPOP2	-0.0777956
RPL17P49	-0.0777918
FRMPD4-AS1	-0.0777918
TMEM252	-0.0777876
LINC01506	-0.0777876
TMEM252-DT	-0.0777876
MLX	-0.0777806
TUBG1	-0.0777806
COASY	-0.0777806
RETREG3	-0.0777806
ATP5MGP7	-0.0777806
PSMC3IP	-0.0777806
HMGB3P27	-0.0777806
RN7SL187P	-0.0777727
HMGB1P37	-0.0777727
LINC00377	-0.0777568
RBAK	-0.0777545
MAF	-0.0777411
SNORD110	-0.0777345
MIR1292	-0.0777345
IDH3B-DT	-0.0777345
IDH3B	-0.0777345
SNORA51	-0.0777345
SNORD86	-0.0777345
SNORD57	-0.0777345
SNORD56	-0.0777345
RN7SKP125	-0.0777267
TUBG2	-0.0777102
RASSF4	-0.0777048
CCR10	-0.0777019
MIR6780A	-0.0777019
PLEKHH3	-0.0777019
CNTNAP1	-0.0777019
SPRY2	-0.0776983
RNU6-61P	-0.0776983
ABCB1	-0.0776906
RFWD3	-0.0776783
ABCB4	-0.0776781
GSN-AS1	-0.077675
DBF4B	-0.0776696
TMEM126B	-0.0776492
TMEM126A	-0.0776492
NEK6	-0.077644
ADAM11	-0.0776131
GJC1	-0.0776131
HSPA5-DT	-0.0775595
HSPA5	-0.0775595
RNU6-1020P	-0.0775595
RN7SL69P	-0.0775232
RPS6KB1	-0.0775222
MIR3714	-0.0775145
RPSAP66	-0.0775101
APPBP2-DT	-0.0775101
LINC01999	-0.0775101
APPBP2	-0.0774902
MIDEAS-AS1	-0.0774892
ATXN7L3	-0.0774824
LRRN4	-0.0774776
GFPT2	-0.0774564
RPS29P21	-0.0774488
CFDP1	-0.0774464
HNRNPH1	-0.0774209
RNU7-140P	-0.077416
CDKN2D	-0.077416
KRI1	-0.077416
MIR1238	-0.077416
CBY1P1	-0.0774148
JPT1P1	-0.0774148
PPIAP66	-0.0774148
CERS4	-0.0773966
RPL12P38	-0.0773964
CHCT1	-0.0773964
MMAB	-0.0773767
RNU4-32P	-0.0773767
LINC01180	-0.0773597
SMCO4P1	-0.0773597
LRP4-AS1	-0.0773515
SDHAF2	-0.0773502
DNAAF9	-0.0773466
DEPP1	-0.0773401
RPL7P2	-0.0773336
STK35	-0.0773334
ATG2A	-0.0773291
YIPF5	-0.0773
RN7SL87P	-0.0773
FAM193B	-0.0772917
MIR7108	-0.0772829
TIMM13	-0.0772829
LINC01775	-0.0772829
LMNB2	-0.0772829
RUNDC3B	-0.0772589
P4HA1	-0.0772473
ATG4D	-0.077247
PTMAP8	-0.0772411
ANKRD44-IT1	-0.0772378
DNAJC12	-0.0772369
SUGT1P4	-0.0772089
RNU6-525P	-0.0772088
CHCHD4	-0.0772084
VN1R21P	-0.0772084
RHOD	-0.0772012
SCGB3A1	-0.0771794
CNOT6	-0.0771794
NDUFB8P2	-0.077178
SYT12	-0.0771543
RBAKDN	-0.0771421
LINC01080	-0.0771377
TIMM44	-0.0771277
RNU6-1228P	-0.0771143
NMRK1	-0.0771143
CARNMT1	-0.0771143
OSTF1	-0.0771143
CKAP5	-0.0771085
RNU4-46P	-0.0770869
GRM3-AS1	-0.0770506
OR5D15P	-0.0770387
OR5D14	-0.0770387
GNG7	-0.0770371
TPBG	-0.0770214
MEIOC	-0.0770001
CARNMT1-AS1	-0.0769966
ZNF630	-0.0769948
RNA5SP364	-0.0769924
RNA5SP128	-0.0769845
COX6CP10	-0.0769845
ATL3	-0.0769831
LINC02125	-0.0769819
LINC03089	-0.0769817
ZBP1	-0.0769745
TMTC3	-0.0769687
UBTF	-0.0769594
MIR6782	-0.0769594
ATXN7L3-AS1	-0.0769594
RPL28P5	-0.0769226
MIR5582	-0.0769174
F2	-0.0769174
SNORD67	-0.0769174
ZNF883	-0.0769136
MIR6874	-0.0769034
RNF216-IT1	-0.0769034
RNF216	-0.0769034
GEN1	-0.0768857
FSCN1	-0.0768807
AACSP1	-0.0768367
SLC29A4	-0.0768323
ZNF354A	-0.0768267
MSANTD5	-0.0768267
SLC5A11	-0.0768214
ALDH1A2	-0.0767878
RIGI	-0.0767495
B3GNTL1	-0.0767433
PRIM2	-0.0767048
PNPLA6	-0.0767035
PIN1	-0.0766792
OLFM2	-0.0766792
UBL5	-0.0766792
PIN1-DT	-0.0766792
QRFP	-0.0766624
MAP4	-0.0766558
RPL10P3	-0.0766418
RN7SKP128	-0.0766418
SNORA70C	-0.0766418
LINC00680-GUSBP4	-0.0766381
LINC00680	-0.0766381
OR4C7P	-0.0766278
OR4C50P	-0.0766278
OR4C46	-0.0766278
RN7SL530P	-0.0766221
FCF1P2	-0.076619
NDUFB1P1	-0.076619
SPINK8	-0.076619
CDC25A	-0.076619
MIR2115	-0.076619
RNU7-128P	-0.076619
MRPS18AP1	-0.076619
SNRPFP4	-0.076619
MIR4443	-0.076619
ZNF589	-0.076619
NME6	-0.076619
CAMP	-0.076619
SHLD1	-0.0766183
CCDC43	-0.0766179
RN7SKP202	-0.07661
RN7SL321P	-0.0765842
ZNF354B	-0.0765775
RNU1-39P	-0.0765775
RALGPS1	-0.076575
NDUFA3P6	-0.0765691
FUS	-0.0765691
NUMB	-0.076569
MIR762	-0.0765661
MIR762HG	-0.0765661
BCL7C	-0.0765661
MIR4519	-0.0765661
NKIRAS1	-0.0765577
GOT2P7	-0.0765475
MIR548AX	-0.0765475
OR4C3	-0.0765337
OR4S1	-0.0765337
OR4C4P	-0.0765337
CREB3L3	-0.0765207
MLLT1	-0.0764983
LINC01962	-0.0764821
MIR8089	-0.0764821
TRIM41	-0.0764821
RACK1	-0.0764821
TRIM7	-0.0764821
BTNL9	-0.0764821
TRIM52-AS1	-0.0764821
MIR4638	-0.0764821
FOXO1B	-0.0764821
RNU6-1036P	-0.0764821
TRIM52	-0.0764821
SNORD95	-0.0764821
TRIM7-AS2	-0.0764821
TRIM7-AS1	-0.0764821
SNORD96A	-0.0764821
OR2V1	-0.0764821
OR2V2	-0.0764821
ZNF629	-0.07648
GAPDHP15	-0.0764718
ARNILA	-0.0764642
MIR1301	-0.0764642
RNU6-261P	-0.0764612
ZNF454-DT	-0.0764359
RNU6-328P	-0.0764245
RNU6-457P	-0.0764245
DNMT3A	-0.0764226
GGTA1	-0.0764199
LINC00645	-0.0764093
MIR3171	-0.0764093
GYG1P2	-0.076396
RNU6-215P	-0.0763948
WIPI2	-0.0763948
RPS27P30	-0.0763923
RN7SL664P	-0.0763923
RPL17P16	-0.0763923
TKFC	-0.0763921
GLG1	-0.0763823
HSPE1P7	-0.0763823
RNU6-237P	-0.0763823
ITGAX	-0.0763742
CEP290	-0.0763688
RNU1-55P	-0.076362
LINC01267	-0.0763539
RNA5SP124	-0.0763539
GTF3AP2	-0.0763344
SLC6A6	-0.0763337
SNORA77	-0.0763247
OAZ1	-0.0763214
MBD3L1	-0.0763213
FAT2	-0.0762818
CERNA1	-0.0762752
BCL2L10	-0.0762752
GNB5	-0.0762752
MIR6499	-0.0762722
LINC00375	-0.0762716
MAP2K2	-0.0762227
MAPK6-DT	-0.0762165
RNU6-1170P	-0.0762117
EIF3LP2	-0.0762111
FXYD6P1	-0.0762111
VPS26BP1	-0.0761974
SAXO5	-0.0761949
PEX11G	-0.0761949
RPL21P57	-0.0761828
RN7SL803P	-0.0761828
MTCL2	-0.0761733
CHEK2P3	-0.0761659
ACTR3BP2	-0.0761659
RSU1P2	-0.0761627
MCOLN1	-0.0761581
MYPN	-0.0761408
PGM5	-0.0761293
DBF4	-0.0761229
SLC25A40	-0.0761229
KCNK13	-0.0761012
NUBPL-DT	-0.0760838
LINC00839	-0.07608
MIR548U	-0.0760711
TEX14	-0.0760621
GABRP	-0.0760559
KCNIP1-AS1	-0.0760559
RLIG1	-0.0760448
PTPRA	-0.0760422
SPINK5	-0.0760389
LINC02710	-0.0760346
MIR4273	-0.0759806
PRPS1P2	-0.0759658
HEATR5A-DT	-0.0759358
DTD2	-0.0759358
FGF6	-0.075934
MDK	-0.0759165
MIR3160-1	-0.0759165
MIR4688	-0.0759165
CHRM4	-0.0759165
MIR3160-2	-0.0759165
RNU6-455P	-0.075908
NMT1	-0.0759042
SLC25A45	-0.0758983
POMC	-0.075876
MIR21	-0.0758557
LINC02932	-0.0758199
TRAM1	-0.0758183
KRTAP4-1	-0.0757842
KRTAP4-17P	-0.0757842
KRTAP4-2	-0.0757842
KRTAP9-1	-0.0757842
OR4C6	-0.0757523
CBX1P3	-0.0757187
GPCPD1	-0.0757164
ANKRD54P1	-0.0757094
CUBNP3	-0.0757094
ABCA7	-0.0756759
RAD51C	-0.0756664
RNVU1-34	-0.0756664
IGBP1C	-0.0756664
RNU1-108P	-0.0756664
RNU1-52P	-0.0756664
PWWP2AP1	-0.0756484
DPPA3P8	-0.0756123
DUXA	-0.0756123
KLHL33	-0.0756104
ZNF890P	-0.0756069
SPATA17	-0.0755974
NIPA2P1	-0.0755867
ZNF37BP	-0.0755829
NUBPL	-0.0755827
ZFAND2AP2	-0.0755488
FBLIM1P2	-0.0755172
EIF4BP1	-0.0754995
YWHAZP1	-0.0754995
PLEKHA6	-0.0754932
EZH1	-0.0754422
C11orf86	-0.0754346
LINC02728	-0.0754126
TTC7B-AS1	-0.0754108
HNRNPA3P15	-0.0753871
TYK2	-0.0753353
LINC00587	-0.0753249
ITGAD	-0.075299
PPIAP54	-0.075269
RNA5SP441	-0.075269
ARL2BPP6	-0.0752483
CTF1	-0.0752347
PHKG1P3	-0.0752344
LINC01866	-0.0752259
CCND2-AS1	-0.0752231
CCND2	-0.0752231
NSMCE1	-0.0752184
DGKZ	-0.0752048
ADGRD2	-0.0751967
MIR181A2	-0.0751967
OLFML2A	-0.0751967
RN7SL302P	-0.0751967
NR5A1	-0.0751967
RPL35	-0.0751967
WDR38	-0.0751967
MIR181A2HG	-0.0751967
NR6A1	-0.0751967
MIR181B2	-0.0751967
PPM1D	-0.0751855
RNU6-820P	-0.0751798
PABIR1	-0.0751798
ADAM33	-0.0751662
PSMD9	-0.0751647
SMG1	-0.0751503
VPS26A	-0.075135
SIGLEC1	-0.0751242
LINC01381	-0.0751094
DDX19A	-0.0751058
RPS18P1	-0.0750934
LINC01729	-0.0750934
LINC00654	-0.0750934
EIF4EP1	-0.0750934
RNY1P15	-0.0750917
RABGAP1	-0.0750917
MIR600HG	-0.0750917
MIR600	-0.0750917
GPR21	-0.0750917
SNORD127	-0.0750854
LINC02313	-0.0750779
PPM1E	-0.0750539
VWF	-0.0750509
LTBP3	-0.0750504
DDX19A-DT	-0.0749968
ZNF416	-0.0749711
ZIK1	-0.0749711
ZNF530	-0.0749711
ZNF134	-0.0749711
ARHGAP45	-0.074957
NFATC2IP-AS1	-0.0749343
MIR4517	-0.0749343
LAT	-0.0749343
NFATC2IP	-0.0749343
SPNS1	-0.0749343
GABRR2	-0.0749308
PCHILR	-0.074919
PSMD7	-0.074919
RPL21P118	-0.074919
PPIAP49	-0.074919
SCN3A	-0.0749152
PIP5K1B	-0.0749022
CLK4	-0.0748677
RPL4P7	-0.0748601
RN7SKP284	-0.0748485
SPDYC	-0.0748367
PGAM1P8	-0.0748367
CAPN1-AS1	-0.0748367
PDCL2P2	-0.0748367
CAPN1	-0.0748367
GJA10	-0.0748288
PSMD7-DT	-0.0748088
OR5D2P	-0.0748053
OR5D13	-0.0748053
OR5D3P	-0.0748053
OR5D17P	-0.0748053
TNC	-0.0748003
CHGB	-0.0747982
COL26A1	-0.07478
WDR45B	-0.0747784
ZBTB7A	-0.0747703
RNU6-518P	-0.0747699
GJD3	-0.0747669
OR2T10	-0.0747628
GJD3-AS1	-0.0747619
ALDH6A1	-0.0747515
CREB3L1	-0.0747426
HNRNPA1P9	-0.0747396
RN7SKP70	-0.0747124
SOCS5P1	-0.0746965
APBA1	-0.0746938
UBC	-0.0746919
DPPA3P3	-0.0746904
ZNF550	-0.0746885
ARHGAP16P	-0.0746713
KRT8P2	-0.0746713
SLC36A3	-0.0746642
FXNP2	-0.0746615
RASGEF1C	-0.0746561
LINC00658	-0.0746431
CCDC69	-0.0746295
OR4A5	-0.0746162
OR4A4P	-0.0746162
OR4A8	-0.0746162
OR4A3P	-0.0746162
OR4A2P	-0.0746162
OR4A7P	-0.0746162
ZNF549	-0.0746097
C20orf202	-0.0746029
SEPTIN12	-0.0746024
RNU6-937P	-0.0745745
SCAND1	-0.0745745
OR10AH1P	-0.0745623
ZNF708	-0.0745589
GYG2-AS1	-0.0745586
GYG2	-0.0745586
ARSD-AS1	-0.0745586
ARSL	-0.0745586
ARSD	-0.0745582
KCNIP1	-0.0745574
GPATCH2	-0.0745545
OR2T11	-0.0745521
RNU6-449P	-0.0745432
KANK1P1	-0.0745298
GM2A	-0.074513
GPX3	-0.0745102
NPM1P35	-0.0745064
COX6A2	-0.074499
TGFB1I1	-0.074499
ARMC5	-0.074499
ZNF843	-0.074499
BNIP3P25	-0.0744867
COX16P1	-0.0744867
VN1R83P	-0.0744867
ZBTB47	-0.0744743
CCDC13-AS2	-0.0744743
HHATL	-0.0744743
RN7SL567P	-0.0744743
CCDC13	-0.0744743
HHATL-AS1	-0.0744743
KLHL40	-0.0744743
CCDC13-AS1	-0.0744743
RNA5-8SP7	-0.0744511
DNAH17	-0.0744432
TMEM69P2	-0.0744374
ARPP19P1	-0.0744374
RNU6-67P	-0.0744321
COL23A1	-0.0744047
MIR346	-0.0743996
RNU6-707P	-0.0743964
WAPL-DT	-0.0743894
WAPL	-0.0743894
RNU6-780P	-0.0743894
PDGFRL2P	-0.0743576
TNIP1	-0.0743576
ANXA6	-0.0743576
UTP25	-0.0743472
MYADML	-0.0743292
KTN1-AS1	-0.0743197
MIR4311	-0.0743147
ZYG11AP1	-0.0743082
KRT18P18	-0.0743007
SLC5A2	-0.0742991
SLC25A5P2	-0.0742772
MXD3	-0.0742739
PRELID1	-0.0742739
RAB24	-0.0742739
GABRR1	-0.0742722
OR2AT4	-0.0742666
NPM1P50	-0.0742666
OR2AT2P	-0.0742666
OR2AT1P	-0.0742666
PCDHB2	-0.0742499
TBX4	-0.0742257
MIR4464	-0.0742228
SLCO2B1	-0.0742072
PDE4A	-0.0741999
MIR1181	-0.0741999
CDC37	-0.0741999
CLASP2	-0.0741785
S1PR5	-0.0741665
KTN1	-0.0741572
LINC02309	-0.0741318
ARF4P4	-0.0741301
N4BP3	-0.0741226
PIAS4	-0.0740889
NDRG3	-0.0740685
KCNIP1-OT1	-0.074049
INTS7	-0.0739985
RPL21P28	-0.0739985
STOM	-0.073994
MIR548F5	-0.0739855
DMD-AS3	-0.0739855
MIR3915	-0.0739855
LINC02070	-0.0739808
LINC02315	-0.073973
ASS1	-0.0739623
TPBGL-AS1	-0.0739483
ZDHHC20P3	-0.0739483
STK39	-0.0739434
ASRGL1	-0.0739284
CYP8B1	-0.0739118
RUFY1	-0.0738973
MIR5688	-0.0738777
PDE6G	-0.0738767
STX1B	-0.0738449
C17orf99	-0.0737983
PRPF39	-0.0737942
SLC16A13	-0.0737762
PHLDA3	-0.0737675
CSRP1	-0.0737675
CSRP1-AS1	-0.0737675
RPL34P33	-0.0737633
VN1R87P	-0.0737633
ZNF849P	-0.0737633
LAMA5-AS1	-0.0737604
CARM1	-0.0737439
TK1	-0.0737407
AFMID	-0.0737407
EIF5AP2	-0.0737407
THA1P	-0.0737407
BIRC5	-0.0737407
SYNGR2	-0.0737407
TMEM235	-0.0737407
BBOF1	-0.0737084
FBXL12	-0.073703
NSG2	-0.0736683
OTX2P1	-0.0736556
ALDH3B1	-0.0736312
REN	-0.0735929
GOLT1A	-0.0735929
KISS1	-0.0735929
SYT17	-0.0735929
GGNBP2	-0.0735792
PCDHB3	-0.0735716
EFCAB9	-0.0735639
EBF4	-0.0735558
KEAP1	-0.0735549
GMCL2	-0.0735542
PHYKPL	-0.0735542
HNRNPAB	-0.0735542
RN7SL646P	-0.0735542
SAXO4	-0.0735298
PET100	-0.0735264
RPS27AP19	-0.0735264
PCP2	-0.0735264
TRAPPC5	-0.0735264
XAB2	-0.0735264
MCEMP1	-0.0735264
MIR6792	-0.0735264
STXBP2	-0.0735264
RETN	-0.0735264
PRDX2P3	-0.0735258
TBC1D29P	-0.0735202
STK10	-0.0735163
LINC02452	-0.073495
ELK3	-0.073495
CPEB4	-0.0734623
MARCOL	-0.0734507
SPINK6	-0.0734507
HMGN1P16	-0.0734507
TUBB3P1	-0.0734478
SPINK9	-0.0734416
PGBD4P3	-0.0734416
SPINK7	-0.0734416
FBXO38-DT	-0.0734414
ZNF717	-0.0734388
FBXO38	-0.0734366
SNORA10B	-0.0734239
H3P5	-0.0734239
LINC01936	-0.0734239
YPEL5	-0.0734239
LBH	-0.0734239
RNU6-1129P	-0.0734228
GRM5P1	-0.0734105
RN7SL192P	-0.0734049
ZNF358	-0.0734041
SPINK14	-0.0733722
LMAN2	-0.0733508
MIR7974	-0.0733473
ODAD3	-0.0733473
PRKCSH	-0.0733473
ELAVL3	-0.0733473
SSX6P	-0.0733394
PRICKLE2-DT	-0.0733228
CDH4	-0.0733127
HNRNPA1P22	-0.073309
ZNF662	-0.073309
KRBOX1-AS1	-0.073309
FCER2	-0.0733
RNU6-130P	-0.0732919
KRBOX1	-0.0732832
RPSAP56	-0.0732761
ARLNC1	-0.0732599
SCAI	-0.0732551
NAA50P1	-0.0732258
ZNF815P	-0.0732151
RN7SL556P	-0.0732151
CDYL2	-0.0732127
LINC00596	-0.0732105
GALR2	-0.0731632
MIR6868	-0.0731632
SRP68	-0.0731632
ZACN	-0.0731632
EXOC7	-0.0731632
FERRY3	-0.0731592
HEATR5A	-0.0731365
DYNLRB2	-0.0731262
LINC01227	-0.0731262
ZBTB47-AS1	-0.0731193
LINC01499	-0.0731147
ZNF630-AS1	-0.073108
ACKR2	-0.0731055
RAD51AP1	-0.0731033
FBXL19-AS1	-0.0731006
CTF2P	-0.0731006
LINC00671	-0.0730878
RABEPK	-0.0730847
ZNF782	-0.0730842
ZNF99	-0.0730529
ANGPT4	-0.0730304
RPS10P5	-0.0730304
FAM110A	-0.0730304
RSPO4	-0.0730304
PSMF1	-0.0730304
ACTG1P3	-0.0730304
TMEM74B	-0.0730304
TPBGL	-0.0730074
TMEM72	-0.0729998
RUFY1-AS1	-0.0729992
FOXK2	-0.0729874
PM20D2	-0.072972
PARP11-AS1	-0.0729062
FBXL19	-0.0728942
LINC02995	-0.0728814
C5orf47	-0.0728111
RPL12P22	-0.0728111
RUSF1-DT	-0.0728045
TARDBPP1	-0.0727976
PIP4P1	-0.0727515
APEX1	-0.0727515
OSGEP	-0.0727515
LINC01790	-0.0727108
BOD1	-0.0727079
ZNF33B	-0.0727017
DEFB126	-0.0726943
DEFB128	-0.0726943
DEFB129	-0.0726943
DEFB132	-0.0726943
C20orf96	-0.0726943
DEFB125	-0.0726943
DEFB127	-0.0726943
ZFHX3-AS1	-0.0726534
MYL11	-0.0726259
LINC02858	-0.0726143
CLEC19A	-0.0726143
ZNF846	-0.0726111
ARL6IP1	-0.0726067
DNAAF11P1	-0.0726062
RUSF1	-0.072605
RARA-AS1	-0.0726018
RN7SL344P	-0.0725914
FDPSP8	-0.0725914
LPGAT1-AS1	-0.0725914
SLC30A1	-0.0725914
NTRAS	-0.0725914
NEK2-DT	-0.0725914
LPGAT1	-0.0725914
NEK2	-0.0725914
NR1D2	-0.0725833
RPL6P30	-0.0725674
GRPR	-0.0725674
MAGEB17-AS1	-0.0725674
MAGEB17	-0.0725674
ZNF264	-0.0725632
HCCAT5	-0.072555
UBE2J1	-0.0725419
RPL10P15	-0.0725141
UBE2L4	-0.0725141
SMARCA4	-0.0725136
NKTR	-0.0725126
MIR5093	-0.0724978
LINC00311	-0.0724978
CPSF7	-0.0724765
TAF1B	-0.0724473
SULT1C4	-0.0724301
GMCL1P2	-0.0724301
LINC01724	-0.0724235
RN7SL658P	-0.0724201
RNU6-758P	-0.0724111
BCAR1	-0.0724111
RN7SL405P	-0.0723774
EFTUD2	-0.0723774
HIGD1B	-0.0723774
GFAP	-0.0723774
CCDC103	-0.0723774
FAM187A	-0.0723774
HIGD1A	-0.0723724
GTF2IP11	-0.0723452
LINC02881	-0.07234
RPL9P21	-0.07234
CXCL12	-0.07234
TRMT6	-0.072328
STX1A	-0.0723177
MIR4284	-0.0723177
VPS37D	-0.0723177
BUD23	-0.0723177
BCL7B	-0.0723177
MLXIPL	-0.0723177
TBL2	-0.0723177
RNU6-1198P	-0.0723177
DNAJC30	-0.0723177
OR4R3P	-0.0723169
OR4C13	-0.0723169
ANKRD33BP5	-0.0723169
OR4A18P	-0.0723169
OR4A49P	-0.0723169
OR4A1P	-0.0723169
OR4A19P	-0.0723169
TRIM51DP	-0.0723169
TMEM72-AS1	-0.072293
SULT1C5P	-0.0722751
COX4I1	-0.0722723
RPL10AP12	-0.0722723
PNRC1	-0.0722618
SRSF12	-0.0722618
RN7SL336P	-0.0722618
RNU2-61P	-0.0722618
PNRC1-DT	-0.0722618
RNU6-623P	-0.0722321
RN7SL606P	-0.0722321
FERMT1	-0.0722286
SMIM22	-0.0722171
HTR4	-0.0722155
PRPF39-DT	-0.0722053
MYC	-0.0721703
ALDH1A2-AS1	-0.0721664
LINC01718	-0.0721641
RPL7AP33	-0.072162
CDC42P5	-0.072162
SNORA74B	-0.072162
BNIP1	-0.072162
CREBRF	-0.072162
DRD1	-0.0721509
SPINK13	-0.0721351
SETD1A	-0.0721254
HSD3B7	-0.0721254
ORAI3	-0.0721254
LHX1-DT	-0.0721218
LARP1	-0.0721085
RN7SL170P	-0.072102
RNU6-929P	-0.072102
PTMAP6	-0.072102
KCNMB1	-0.0720826
NKX2-5	-0.0720694
MIR4463	-0.0720572
UBE2V1P15	-0.0720572
RNU1-34P	-0.0720572
ZNF485	-0.0720508
DBN1	-0.0720401
PRKACG	-0.0720396
PDCD6IP	-0.0720393
OR4A6P	-0.0720267
SLC25A39	-0.0720234
RUNDC3A	-0.0720234
RNU6-453P	-0.0720234
RN7SL507P	-0.0720234
RUNDC3A-AS1	-0.0720234
ZNF773	-0.0719962
SCN7A	-0.0719762
MTCO2P1	-0.0719466
MIR4533	-0.0719466
GRN	-0.0719268
COX6CP16	-0.0719094
SDAD1P3	-0.0718982
EIF2AP4	-0.071885
RNASEK	-0.0718761
RNASEK-C17orf49	-0.0718761
C17orf49	-0.0718761
BCL6B	-0.0718761
MIR497	-0.0718761
MIR195	-0.0718761
MIR497HG	-0.0718761
IER5L-AS1	-0.071875
IER5L	-0.071875
C16orf46-DT	-0.0718455
C16orf46	-0.0718455
RNU6-1191P	-0.0718455
GCSH	-0.0718455
RNU6-500P	-0.0718411
RNA5SP200	-0.0718411
MIR8056	-0.0718411
STC2	-0.0718411
RNU6-1292P	-0.0718271
SLC36A1	-0.0718126
ZNF512B	-0.0717886
TMC1	-0.0717859
MDN1-AS1	-0.071777
LYRM2	-0.071777
RPS15A	-0.0717732
SULT1C2P2	-0.07176
ZNF239	-0.0717437
CAP1P2	-0.0717437
LINC02875	-0.0717343
ATMIN	-0.0717207
SAMD10	-0.0717104
LHX1	-0.0717095
ZNF747-DT	-0.071707
RPL7L1P16	-0.071707
ZNF747	-0.071707
ZNF764	-0.071707
ZNF768	-0.071707
ZNF688	-0.071707
GADD45B	-0.0716954
ELOCP28	-0.0716954
RNU6-993P	-0.0716954
RN7SL121P	-0.0716954
CELF5	-0.0716835
NFIC	-0.0716835
SMIM24	-0.0716835
SMIM44	-0.0716835
GGT8P	-0.0716711
BCO1	-0.0716705
TMBIM7P	-0.0716312
ATP5MC2P3	-0.0716212
TAOK2	-0.071611
KCTD13-DT	-0.071611
ASPHD1	-0.071611
KCTD13	-0.071611
TMEM219	-0.071611
C16orf92	-0.0716091
DNM2	-0.0716018
TLCD3B	-0.0715957
PTMAP5	-0.0715923
CADM2-AS2	-0.0715816
MIR455	-0.071573
PROKR2	-0.0715713
RAPGEF4	-0.0715502
LINC00960	-0.0715334
HIRIP3	-0.0715258
ATF2	-0.0715174
SHC1P2	-0.0714836
LINC02326	-0.0714737
FBXW11	-0.0714607
SH3PXD2B	-0.0714559
DYRK4	-0.0714529
IGLC2	-0.0714478
PRPF6	-0.0714458
LINC00303	-0.071397
ZNF79	-0.0713692
PCDHB8	-0.0713689
CREBZF	-0.0713475
MIR4676	-0.0713384
HMGN2P34	-0.0713384
MCU	-0.071337
ADAMTS9-AS2	-0.0713142
ANKIB1	-0.0712737
RNU6-530P	-0.0712694
TMEM265	-0.0712595
RNF40	-0.0712595
CFAP119	-0.0712595
PHKG2	-0.0712595
RNU6-672P	-0.0712505
SEPTIN1	-0.0712306
KANSL1-AS1	-0.0712183
SLC31A2	-0.0712146
ZFP37	-0.0712146
LRFN5-DT	-0.071207
MAPRE1P3	-0.0712037
INTS2	-0.0712027
MIR4525	-0.0711947
MMP16	-0.0711791
CSTF2T	-0.0711731
KCTD10	-0.0711671
ANKRD60	-0.0711552
DDX3ILA1	-0.0711413
ATP6V0E1	-0.0711392
C10orf105	-0.0711279
GATAD1	-0.0711209
RBM48	-0.0711209
ERVW-1	-0.0711209
PEX1	-0.0711209
RPL26P20	-0.0711144
LGALS12	-0.0711083
ETNK2	-0.0711067
ARSF	-0.0711043
PRR7	-0.0710751
RGS14	-0.0710751
GRK6	-0.0710751
PRR7-AS1	-0.0710751
PFN3	-0.0710751
F12	-0.0710751
SLC34A1	-0.0710751
FN3K	-0.071065
ZBTB34	-0.071039
RFX2	-0.0710325
LRFN5	-0.0710244
ARRB1	-0.07102
RNU6-1338P	-0.0710187
RNU6-1016P	-0.0710187
H3P27	-0.0710187
RN7SKP163	-0.0710187
TRIM71	-0.0710155
FZD1	-0.0710022
MTND4LP9	-0.0709703
DUX4L26	-0.0709597
OR7E121P	-0.0709597
UNC93B3	-0.0709597
VPS51P4	-0.0709597
RPL23AP49	-0.0709597
CLUHP10	-0.0709597
FRG2C	-0.0709597
RARRES2P1	-0.0709597
AGGF1P3	-0.0709597
MIR1324	-0.0709597
OR8J2	-0.0709213
DELEC1	-0.0709041
SYT2	-0.0708771
RGS19	-0.0708576
MIR6813	-0.0708576
TCEA2	-0.0708576
OPRL1	-0.0708576
LKAAEAR1	-0.0708576
SOX18	-0.0708576
NPBWR2	-0.0708576
PCMTD2	-0.0708576
C20orf204	-0.0708576
IL9RP5	-0.0708576
MYT1	-0.0708576
LINC00333	-0.0708499
MTND4P1	-0.0708499
MTND5P3	-0.0708499
PCAT1	-0.0708327
RCC2P6	-0.0708318
DCAF4L2	-0.0708232
SOX5P1	-0.0708232
LINC01366	-0.0708217
LCP2	-0.0708217
C5orf58	-0.0708217
RPL23AP43	-0.0708175
CNOT10-AS1	-0.0708175
SUGT1P2	-0.0708175
ROGDI	-0.0707934
BNIP3P34	-0.0707792
SNAI2	-0.0707662
MIR3156-1	-0.0707614
ANKRD44-AS1	-0.0707604
FKBP1BP1	-0.07076
ABTB3	-0.0707569
MAP3K7	-0.0707552
OIT3	-0.0706955
PLA2G12B	-0.0706955
NPM1P24	-0.0706955
MCM8	-0.070694
RN7SKP110	-0.0706841
MIR7151	-0.0706774
ELOCP30	-0.0706659
SPRING1P1	-0.0706659
LINC02658	-0.0706659
UQCRHP3	-0.0706659
ZNF32	-0.0706659
HNRNPA3P1	-0.0706659
ZNF32-AS1	-0.0706659
ZNF32-AS2	-0.0706659
ZNF32-AS3	-0.0706641
PPP4R1L	-0.0706617
RNU6-739P	-0.0706396
RPS29P22	-0.0706008
MTCYBP23	-0.0705894
MTCO3P23	-0.0705894
AQP9	-0.0705894
MTND3P12	-0.0705894
MTND5P32	-0.0705894
SYF2P1	-0.0705853
TSPAN10	-0.0705701
GLYR1	-0.0705675
SAFB2	-0.0705614
CRADD-AS1	-0.07056
CRADD	-0.07056
RN7SL630P	-0.07056
CRLS1	-0.070556
LINC00841	-0.0705516
CNOT10	-0.0705498
PLPP7	-0.0705448
RPL13AP17	-0.0705396
HMHB1	-0.0705346
VSIR	-0.070526
NACA2	-0.0705185
RNU4-73P	-0.0705006
LINC01187	-0.0704861
ANKRD44	-0.0704815
SOX13	-0.0704775
ERLNC1	-0.0704775
RNU6-1068P	-0.0704774
ARL¬†1.00	-0.0704774
RPS27P23	-0.0704774
SRRM1P2	-0.0704757
LINC02139	-0.0704748
UBE2D3P4	-0.0704481
RPL17P50	-0.0704325
LINC01607	-0.0704317
HEY1	-0.0704317
RNU7-85P	-0.0704317
ANKRD30BP3	-0.0704006
ZNF12	-0.0703835
B3GALT1-AS1	-0.0703831
ALOX12	-0.0703808
ABI1P1	-0.0703732
RPL7AP4	-0.0703732
RLIG1P3	-0.0703555
LCA5	-0.0703496
RN7SL498P	-0.0703462
MTCO1P59	-0.0703462
MCM8-AS1	-0.0703462
LINC00840	-0.07033
MRPS28	-0.0703156
KRTAP4-8	-0.0702978
KRTAP4-16	-0.0702978
KRTAP4-7	-0.0702978
KRTAP4-11	-0.0702978
KRTAP4-9	-0.0702978
CAPN7	-0.0702885
UBE2R2-AS1	-0.070284
SLC5A7	-0.0702808
LINC01593	-0.0702808
ACTBP8	-0.0702742
RPL23AP68	-0.0702516
ZNF48	-0.070244
MICU1	-0.0702199
SRCAP	-0.070216
UBTD2	-0.0702054
FAM168A	-0.0701697
PLAAT5	-0.0701632
PLCL2-AS1	-0.0701632
RNA5SP469	-0.070156
ZNF454	-0.0701533
TRAPPC2B	-0.0701509
ZNF547	-0.0701509
ZNF304	-0.0701507
ABCF2P2	-0.0701472
STMN2	-0.0701372
SFXN1	-0.0701271
RNA5SP272	-0.070096
G2E3	-0.0700909
UBE2D3P1	-0.0700854
YWHAQP1	-0.0700845
ZNF714	-0.0700744
RPL3P9	-0.0700626
GPATCH11P1	-0.07006
SNX19P4	-0.0700539
ZNF785	-0.0700403
CEP128	-0.070035
LINC01485	-0.0700328
FN3KRP	-0.070028
MUC22	-0.0699763
NAPGP2	-0.0699763
MUC21	-0.0699763
HCG21	-0.0699763
EXOSC6	-0.0699756
ZHX1-C8orf76	-0.069962
VN1R81P	-0.0699355
SNORD62B	-0.0699238
SNORD62A	-0.0699238
WWOX-AS1	-0.0698896
GPR33	-0.0698745
RAB22A	-0.069874
OR5T3	-0.0698668
OR5T1	-0.0698668
OR5T2	-0.0698668
OR8I1P	-0.0698668
OR8H1	-0.0698668
BAIAP2-DT	-0.0698552
PLCL2	-0.0698401
COX7CP4	-0.0698181
RN7SL840P	-0.0698181
PRSS3	-0.0697946
RPS21P7	-0.0697868
RASSF9	-0.0697864
SCFD1	-0.0697692
ACTP1	-0.0697544
STX16	-0.0697453
MYO5C	-0.0697301
STEAP4	-0.0697261
MIR548AG2	-0.0697055
LINC00939	-0.0696838
LINC02826	-0.0696838
LINC01992	-0.0696805
KRTAP4-5	-0.0696713
KRTAP4-12	-0.0696713
KRTAP4-4	-0.0696713
KRTAP4-3	-0.0696713
KRTAP4-6	-0.0696713
TPD52	-0.069671
UBE2CP1	-0.0696464
RPL26L1-AS1	-0.0696391
MIR5003	-0.0696391
LINC01944	-0.0696391
RPL26L1	-0.0696391
NEURL1B	-0.0696391
ERGIC1	-0.0696391
DUSP1	-0.0696391
FGFR3P3	-0.0696025
SYNCRIPP1	-0.0696025
CDC42EP4	-0.06959
SYTL2	-0.0695828
LINC01785	-0.0695676
ZNF492	-0.0695676
RAD54L2P1	-0.0695676
GOLGA2P9	-0.0695676
RN7SL860P	-0.0695676
LINC02489	-0.0695627
ADAM22	-0.0695496
FBXL14	-0.0695308
LINC00942	-0.0695308
MIR3649	-0.0695308
WNT5B	-0.0695308
RPS4XP14	-0.0695308
LINC02359	-0.0695223
RGL3	-0.0695186
RPL23AP56	-0.0695153
PRMT1P1	-0.069511
RPL21P60	-0.069511
PDCD6IP-DT	-0.0695066
SNPH	-0.0695016
SDCBP2	-0.0695016
CCDC89	-0.0694951
ATP5MC1P2	-0.0694756
RNU2-64P	-0.0694722
ARPC5L	-0.0694684
PPP1R12B	-0.069454
RAD21L1	-0.0694379
VN1R107P	-0.0694306
VN1R1	-0.0694306
ZNF772	-0.0694306
PKMYT1AR	-0.0694306
RPL35AP16	-0.0694152
RPL35AP17	-0.0694152
PLAC8L1	-0.0694152
LRRC10B	-0.0694105
MIR4488	-0.0694105
KLF3P1	-0.0694034
LINC02659	-0.0694012
RNU6-975P	-0.0694
CGAS	-0.0694
DDX43	-0.0694
B3GALT1	-0.0693982
SCN1A-AS1	-0.0693967
EBI3	-0.0693793
ZNF548	-0.0693789
LINC01493	-0.0693762
LINC02759	-0.0693762
GRM6	-0.069371
SLC23A2	-0.0693426
KLHL28	-0.0693346
LINC01863	-0.0693306
ING1	-0.0693192
DUSP7	-0.0693041
KIAA1191	-0.0693029
PRXL2C	-0.0692997
ZNF510	-0.0692997
TBX2	-0.0692924
MTERF1	-0.0692906
RPL21P88	-0.0692889
ZNF419	-0.0692754
SIRT1	-0.069263
SCGB1D4	-0.0692562
SCGB2A2	-0.0692562
GPR45	-0.0692514
PPP1R2B	-0.0692496
RNU6-556P	-0.0692496
CDC27	-0.0692356
LINC01918	-0.0692241
MKRN9P	-0.0692218
CYCSP30	-0.0692218
LINC02258	-0.0692218
ANKRD24	-0.0692157
MIR326	-0.0692113
SYT2-AS1	-0.0692092
UTP20	-0.0691854
OR6D1P	-0.0691822
RNU6-1207P	-0.0691822
CUBNP2	-0.0691822
ATP2A1	-0.0691651
SH2B1	-0.0691651
TUFM	-0.0691651
MIR4721	-0.0691651
ATP2A1-AS1	-0.0691651
RPS4XP15	-0.0691565
CRY1	-0.0691556
CDH23-AS1	-0.0691556
PDLIM7	-0.0691501
MRGPRD	-0.0691433
KRT18P41	-0.0691372
FOXI1	-0.0691372
MIR1271	-0.0691304
VENTXP2	-0.0690689
SLITRK1	-0.0690689
PCDHB7	-0.0690644
MRPL49	-0.069054
ZNHIT2	-0.069054
SYVN1	-0.069054
FAU	-0.069054
HIGD1AP10	-0.069054
MIR6751	-0.069054
RNU2-23P	-0.069054
LINC01653	-0.0690523
LINC00210	-0.0690523
UBBP2	-0.0690523
SIRT6	-0.0690499
ALDH7A1P2	-0.0690434
ZNF737	-0.0690292
DNAJC19P1	-0.0690195
RPL12P8	-0.0690195
RN7SL394P	-0.0690195
RNU6-523P	-0.0690195
KLHL18	-0.0690162
SCRT2	-0.069016
CSNK2A1	-0.069016
TBC1D20	-0.069016
TCF15	-0.069016
SRXN1	-0.069016
RBCK1	-0.069016
CDH23	-0.0690062
RHNO1	-0.0690021
STRBP	-0.068992
RIPK2	-0.0689916
RAD52	-0.068981
TUBBP3	-0.0689627
HNRNPUP1	-0.0689627
SPINK4	-0.0689514
BAG1	-0.0689339
CHMP5	-0.0689339
POMT1	-0.068926
CARS2	-0.0689121
HTR1B	-0.0689102
TEX52	-0.0689081
PDLIM7-AS1	-0.0688988
DDX41	-0.0688988
DOK3	-0.0688988
LHX2	-0.0688893
DOHH	-0.0688661
RAB40B	-0.0688555
MIR1225	-0.0688398
MIR6511B1	-0.0688398
PKD1-AS1	-0.0688398
FBXL18	-0.0688263
VN1R82P	-0.0688147
ATXN2L	-0.0688114
TM7SF2	-0.0688108
SFRP1	-0.0687624
ZFAND4	-0.0687622
SMIM12P1	-0.068747
GCC2	-0.068747
CCDC83	-0.0687418
PCK2	-0.0687408
MRPS9-AS1	-0.0687268
NRL	-0.0687163
ADAMTS9-AS1	-0.06871
BAZ1B	-0.068698
SMARCC1	-0.0686849
VPS16	-0.0686831
PCED1A	-0.0686831
C20orf141	-0.0686831
CPXM1	-0.0686831
TMEM239	-0.0686831
RPL19P1	-0.0686831
TTC21B-AS1	-0.0686776
TTC21B	-0.0686766
ADIPOR2	-0.0686699
INO80E	-0.0686695
HERC4	-0.0686395
POU5F1P5	-0.0686395
RN7SL220P	-0.0686395
RPS3AP38	-0.0686395
DBIP1	-0.0686313
TRIB3	-0.0686256
SPATA17-AS1	-0.0686052
PCNA	-0.0686038
RNA5SP474	-0.0686038
TMEM230	-0.0686038
CDS2	-0.0686038
SUPV3L1	-0.0685967
RPS12P17	-0.0685967
ERC1	-0.0685967
DOC2A	-0.0685904
TBX21	-0.0685842
FOXM1	-0.0685766
OSBPL10	-0.0685541
LHX2-AS1	-0.0685476
MIR3171HG	-0.0685475
SCN9A	-0.0685384
TGFB2-AS1	-0.0685256
TGFB2	-0.0685256
TGFB2-OT1	-0.0685256
RN7SL547P	-0.0685138
EEF1A1P26	-0.0685036
LINC02869	-0.0684955
SNCB	-0.0684885
TSPAN17	-0.0684885
GPRIN1	-0.0684885
EIF4E1B	-0.0684885
MIR4281	-0.0684885
FAF2	-0.0684885
CDHR2	-0.0684885
RN7SL684P	-0.0684885
RNF44	-0.0684885
DENND1A	-0.0684862
LINC01591	-0.0684767
KIAA1958	-0.0684658
SUZ12P1	-0.068459
HSPA12B	-0.068429
IMMP1LP1	-0.0684274
IBTK	-0.0684258
NARS2	-0.068399
FZD2	-0.0683963
USP30-AS1	-0.0683902
RNA5SP372	-0.0683902
FILIP1	-0.0683885
HMGN3-AS1	-0.068385
LCAL1	-0.068385
HMGN3	-0.068385
SEZ6L2	-0.0683834
DAGLA	-0.0683333
MRPS9	-0.0683312
TBX6	-0.0683311
CORO1A-AS1	-0.0683311
YPEL3-DT	-0.0683311
GDPD3	-0.0683311
CORO1A	-0.0683311
PPP4C	-0.0683311
MAPK3	-0.0683311
YPEL3	-0.0683311
ALDOA	-0.0683311
RPL35AP2	-0.068322
RNA5SP282	-0.068322
CPNE6	-0.0683133
CARMIL3	-0.0683133
DHRS4L1	-0.0683133
FITM1	-0.0683026
DCAF11	-0.0683026
CLTB	-0.068276
ARL¬†10.00	-0.06824
RPL21P10	-0.0682398
HIGD2A	-0.0682335
NOP16	-0.0682335
ELAVL1	-0.0682222
RNU6-1270P	-0.0682218
MIR6886	-0.0682188
RPL15P16	-0.0682178
CTXN1	-0.0682103
CLEC4G	-0.0682103
EXOSC3P2	-0.0682103
PRR36	-0.0682103
CLEC4M	-0.0682103
EVI5L	-0.0682103
LYPLA2P2	-0.0682103
SNAPC2	-0.0682103
LRRC8E	-0.0682103
MAP2K7	-0.0682103
RPL21P129	-0.0682103
CD209	-0.0682103
CLEC4GP1	-0.0682103
TGFBR3L	-0.0682103
GAN	-0.0682055
SNORD65B	-0.0682051
RNA5SP451	-0.0682
LINC01318	-0.0681879
NEDD1	-0.0681337
BACH2	-0.0681237
TBX2-AS1	-0.0681072
CD19	-0.0680824
RN7SL41P	-0.0680623
TBC1D10B	-0.0680604
CD2BP2-DT	-0.0680604
PCP4L1	-0.0680509
SMIM23	-0.068043
IGLJ3	-0.0680309
COX6CP11	-0.0680285
LGR6	-0.0680064
PKD1	-0.0680047
C12orf75	-0.0680033
IL34	-0.0680018
CYCSP4	-0.0680001
RNU6-89P	-0.0680001
UBE2T	-0.0680001
ROBO2	-0.067997
ZNF17	-0.0679953
TBKBP1	-0.0679931
GOLGA7	-0.0679729
RNU1-141P	-0.0679636
MAPK1IP1L	-0.0679544
ENTPD5	-0.0679448
ZNF487	-0.0679395
ZNF805	-0.0679289
ZNF460-AS1	-0.0679289
ZNF460	-0.0679289
ZNF543	-0.0679288
AURKC	-0.0679281
RPS29P2	-0.0679067
RNU6-895P	-0.0679067
MIR548AO	-0.0679067
RABEP2	-0.0679007
RPS15AP3	-0.0678997
EEF1A1P33	-0.0678946
CIBAR2	-0.0678847
KIAA0513	-0.0678847
ZNF410	-0.0678747
LINC02274	-0.0678747
FAM161B	-0.0678747
COQ6	-0.0678747
PTGR2	-0.0678747
RNU4-40P	-0.0678612
RPL17P3	-0.0678392
GPRASP3P1	-0.0678392
NFASC	-0.0678346
CDIPTOSP	-0.0678336
CDIPT	-0.0678336
ATP2C2-AS1	-0.0678282
KCNG4	-0.0678282
WFDC1	-0.0678282
ATP2C2	-0.0678282
RNA5SP433	-0.0678282
SNORA30	-0.0678164
RNU6-416P	-0.0678164
RNU6-1043P	-0.0678164
FBRS	-0.0678164
TESMIN	-0.0678031
LINC01942	-0.0677987
LINC01484	-0.0677987
FBXL20	-0.0677954
DTL	-0.0677884
PRRT1B	-0.0677779
UCK1	-0.0677779
SUGT1P4-STRA6LP	-0.0677769
PIGFP2	-0.0677741
RAB20	-0.0677517
VAPB	-0.0677505
OOEP	-0.0677326
AKNA	-0.0677193
RPL36P1	-0.0677123
RPS6P8	-0.0677095
OOEP-AS1	-0.0677095
RPL39P3	-0.0677095
KHDC3L	-0.0677095
OR4A47	-0.0676805
OR4A44P	-0.0676805
OR4R1P	-0.0676805
OR4A45P	-0.0676805
OR4A41P	-0.0676805
OR4A42P	-0.0676805
OR4C5	-0.0676805
OR4A43P	-0.0676805
OR4A40P	-0.0676805
OR4C10P	-0.0676805
OR4C2P	-0.0676805
OR4A46P	-0.0676805
OR4C9P	-0.0676805
OR4A48P	-0.0676805
SYT7	-0.067665
RNU4-82P	-0.0676634
LINC02040	-0.0676532
MVP	-0.0676483
APCDD1L	-0.0676387
ZG16	-0.0676352
C16orf54	-0.0676352
QPRT	-0.0676352
MAZ	-0.0676352
MIR3680-2	-0.0676352
RN7SKP127	-0.0676352
PAGR1	-0.0676352
PRRT2	-0.0676352
SPN	-0.0676352
MVP-DT	-0.0676352
SLC7A5P1	-0.0676352
KIF22	-0.0676352
LINC00564	-0.0676083
AKAP3	-0.0676034
RPL23AP71	-0.0675953
CRYBG1	-0.0675678
BRCC3P1	-0.0675601
CEP192P1	-0.0675601
UNC13C	-0.0675598
RPL36AP51	-0.0675245
NSD1	-0.0675235
PFDN4	-0.0674842
ZNF749	-0.0674822
LAMA5	-0.067456
ITGAL	-0.0674462
RNA5SP288	-0.0674375
TTC7B	-0.0674065
G2E3-AS1	-0.0673941
NAT16	-0.067363
VGF	-0.067363
AP1S1	-0.067363
MIR4653	-0.067363
DGAT2L7P	-0.067363
MOGAT3	-0.067363
ADAMTS9	-0.0673601
TTC36-AS1	-0.0673503
IMPG1	-0.0673471
LINC01900	-0.0673459
DDX19B	-0.0673449
PTPRVP	-0.0673362
GOLGA1	-0.0673155
NRSN2	-0.0673111
ZCCHC3	-0.0673111
SOX12	-0.0673111
NRSN2-AS1	-0.0673111
RPS27AP15	-0.0673091
RPS20P24	-0.0673091
PPP1R12C	-0.0672881
APCDD1L-DT	-0.0672857
LINC01711	-0.0672857
TPRXL	-0.0672675
STX16-NPEPL1	-0.0672672
ZDHHC4	-0.0672524
CACNA1C-IT1	-0.0672449
CMC2	-0.0672188
CENPN-AS1	-0.0672188
CENPN	-0.0672188
HNRNPA1P72	-0.0672132
NFU1P1	-0.0672043
PTCD2P1	-0.0671982
SETP1	-0.0671982
RNASE9	-0.0671982
GRID2IP	-0.0671891
VSX2	-0.0671732
SDHC	-0.0671696
RPS27P8	-0.0671681
VN1R54P	-0.06716
LINC02632	-0.06716
LINC01518	-0.06716
NXNP1	-0.0671415
RPL13AP11	-0.0671265
RNU6-1080P	-0.0671136
RPL7AP77	-0.0671136
TRIM50	-0.0671136
FKBP6	-0.0671136
RNA5SP211	-0.0670525
LINC01706	-0.0670357
MIR8062	-0.0670357
SLC52A3	-0.0670334
RNU6-208P	-0.0670299
SNORA70D	-0.0670299
USP30	-0.0669968
TMC8	-0.0669967
AKAP9	-0.0669964
ICE2P2	-0.0669938
GAPDHP50	-0.0669938
TJP2	-0.0669901
FZD9	-0.066984
RNU6-557P	-0.0669608
QRSL1	-0.0669598
RTN4IP1	-0.0669598
RPL21P65	-0.0669598
RNU6-527P	-0.0669598
PAPLN	-0.0669598
CYP24A1	-0.0669579
NAXD-AS1	-0.0669395
SDCBP2-AS1	-0.0669296
TEX29	-0.0669281
AAR2	-0.0669258
LINC02526	-0.0668872
EEF2	-0.0668866
SNORD37	-0.0668866
NPFFR1	-0.0668587
CUBNP1	-0.0668039
RIC8B	-0.066798
INTS15	-0.0667975
MIR103B2	-0.066784
MIR103A2	-0.066784
MAVS	-0.066784
AP5S1	-0.066784
PANK2-AS1	-0.066784
PANK2	-0.066784
LINC01730	-0.066784
PRR14	-0.0667667
RGS1	-0.0667602
KRIT1	-0.0667347
GPR155-DT	-0.0667047
FOXK1	-0.0666998
RPL21P36	-0.0666989
CRIM1-DT	-0.0666989
HIGD2AP2	-0.0666969
ALKBH1	-0.0666893
NAXD	-0.0666886
KHDRBS3	-0.066686
CSTPP1	-0.066683
KDELR2	-0.0666824
RPL31P34	-0.0666824
BRIP1	-0.0666736
DOK5	-0.066673
CCDC77	-0.0666672
PHLPP2	-0.0666619
TOMM20P2	-0.0666558
SIRPA	-0.0666451
PDYN-AS1	-0.0666389
PDYN	-0.0666382
TBCD	-0.0666188
CASC11	-0.0666133
GPR155	-0.0666131
HMGN2P2	-0.06661
LINC02458	-0.0666032
ESRRG	-0.0665856
ITFG2	-0.066578
PRSS3P4	-0.06657
CYP4F26P	-0.06657
TRBV20OR9-2	-0.06657
RPL31P20	-0.0665593
THRB-IT1	-0.0665593
EIF3KP2	-0.0665593
COX6B1P6	-0.0665582
GRPEL2P3	-0.0665308
IRGM	-0.0665161
ZNF300P1	-0.0665161
ZNF300	-0.0665161
JSRP1	-0.0665141
ARHGEF7	-0.0664972
RPL17P48	-0.0664842
MIR4756	-0.0664733
MGAT4C	-0.0664635
NRBP1	-0.0664473
IFT172	-0.0664473
RNU6-986P	-0.0664473
KRTCAP3	-0.0664473
AFAP1L1	-0.0664435
RPL12	-0.0664376
RRP15	-0.0664195
MARCHF8	-0.0664172
DGKB	-0.06639
OR8K3	-0.0663839
FAM8A2P	-0.0663839
OR8K1	-0.0663839
OR8K2P	-0.0663839
DDB1	-0.0663678
TGFBRAP1	-0.0663431
FAM171A2	-0.06634
LINC01551	-0.0663397
LINC02327	-0.0663397
RNU6-864P	-0.0663397
LINC02281	-0.0663397
FOXG1	-0.0663397
LINC02282	-0.0663397
ALOX5	-0.066312
ASB6	-0.0662978
RNA5SP232	-0.0662968
LINC00567	-0.0662808
ARHGEF7-AS2	-0.0662808
LINC00368	-0.0662808
ANKRD10	-0.0662808
RPL21P107	-0.0662808
ANKRD10-IT1	-0.0662808
LINC00431	-0.0662808
SPACA7BP	-0.0662808
PRECSIT	-0.0662808
PARP1P1	-0.0662808
CDC25B	-0.0662734
LINC02412	-0.0662483
SLC17A9	-0.0662344
FZR1	-0.0662344
TEKTIP1	-0.0662344
APOOP1	-0.0662332
PPIAP70	-0.0662074
MIR548BB	-0.0662074
MTERF1P1	-0.0662074
MPHOSPH6	-0.0662044
HSD17B2-AS1	-0.0662044
MTCYBP28	-0.0662044
MPHOSPH6-DT	-0.0662044
HSD17B2	-0.0662044
FGD5-AS1	-0.0661434
IGBP1P1	-0.0661291
ASTN2	-0.0661275
KCNK2	-0.0661273
BAIAP2	-0.0661242
GAPDHP24	-0.0661168
CFAP126	-0.0660984
SRP54	-0.0660853
SLC6A12-AS1	-0.0660322
SLC6A13	-0.0660322
IQSEC3-AS1	-0.0660322
SLC6A12	-0.0660322
ST13P14	-0.0660208
RNU6-481P	-0.0660136
RRM2P2	-0.0660136
RNU7-193P	-0.06601
FBXO33	-0.0660088
LINC01993	-0.0660081
ATG16L2	-0.0660071
SUGT1P4-STRA6LP-CCDC180	-0.066002
EIF4A1P13	-0.066
GLULP6	-0.0659946
LRTM2	-0.0659874
MIR601	-0.0659786
H3P11	-0.0659487
UBE2N	-0.0659448
NUDT4	-0.0659448
MIDEAS	-0.0659394
CYP51A1	-0.0659025
DNAH17-AS1	-0.0658853
ARHGEF7-AS1	-0.0658849
ARHGEF7-IT1	-0.0658849
FOXG1-AS1	-0.0658768
GID8	-0.0658627
ARF4P2	-0.0658627
DIDO1	-0.0658627
MAPRE1P1	-0.0658469
BAG2	-0.0658455
MCFD2	-0.0658415
SCN1A	-0.0658413
DNAJC19P4	-0.0658311
NPLOC4	-0.0658213
MIR4692	-0.0657961
KRT18P37	-0.0657926
GPAT4	-0.0657926
GPAT4-AS1	-0.0657926
GINS4	-0.0657926
RPL6P21	-0.065788
RNGTT	-0.0657843
FOXJ1	-0.0657639
PGS1	-0.0657604
PTAR1	-0.0657494
MYL4	-0.0657402
COL6A4P1	-0.065722
ATP8B3	-0.065718
RN7SL570P	-0.065711
MIA2-AS1	-0.0657103
LINC02426	-0.0657079
WWC1	-0.0657078
SUB1P2	-0.0656914
ABCD4	-0.0656914
GALNT3	-0.0656697
TGFBRAP1-AS1	-0.0656553
C2orf49	-0.0656553
C2orf49-DT	-0.0656553
ADISSP	-0.0656382
SPEF1	-0.0656382
CENPB	-0.0656382
MESTP4	-0.0656248
RPS12P5	-0.0656248
ZNF771	-0.065615
RNU7-61P	-0.065615
SEPHS2	-0.065615
DCTPP1	-0.065615
MIR4518	-0.065615
SNORA80C	-0.065615
ITGAL-AS1	-0.065615
DAGLB	-0.0656035
OR13A1	-0.0655997
VWCE	-0.0655966
PGA5	-0.0655966
ORAI2	-0.065591
MIR646HG	-0.0655799
MIR4720	-0.0655794
SNX30-DT	-0.0655716
INIP	-0.0655716
BTF3P2	-0.0655598
LINC02300	-0.0655598
EIF4A1P12	-0.0655598
RPS3AP53	-0.0655591
RPS24P10	-0.0655591
NR2C2	-0.0655591
RBSN	-0.0655591
MRPS25	-0.0655591
SLC6A15	-0.0655301
ANXA2P2	-0.0655234
EEF1B2P4	-0.0654892
SRP54-AS1	-0.0654813
SCN2A	-0.0654754
MAGI2-AS3	-0.0654683
B4GALT7	-0.0654677
SMPD3	-0.0654661
SNORD31B	-0.0654649
MIR1302-8	-0.0654556
AP5Z1	-0.065446
MIR4656	-0.065446
SNX18P7	-0.0654457
ANKRD18B	-0.0654457
SUGT1P1	-0.0654457
PRKRIP1	-0.0654317
RGS21	-0.0654145
HISLA	-0.0654075
FCHSD2	-0.0653999
RNU6-805P	-0.0653957
DNAJB12	-0.0653957
RBMS3-AS3	-0.0653926
RABGGTA	-0.0653911
MIR548O	-0.0653827
VDAC1P10	-0.0653762
SOCS3	-0.0653757
SOCS3-DT	-0.0653757
RN7SL236P	-0.0653757
MIR486-1	-0.0653749
MIR486-2	-0.0653749
NKX6-3	-0.0653749
MIR1257	-0.0653738
DDIT4-AS1	-0.0653645
DDIT4	-0.0653645
EMC9	-0.0653625
PSME1	-0.0653625
MIR7703	-0.0653625
TSHR	-0.0653592
TAF4	-0.0653574
CD2BP2	-0.0653468
YTHDF2P1	-0.0653361
ANKS1B	-0.065328
RNU6-625P	-0.065316
UBE2V2P2	-0.065316
TMC6	-0.065316
BCAS1	-0.065311
RN7SKP205	-0.0653106
BRD7P1	-0.0653106
COPS8P2	-0.0653039
TAF5LP1	-0.0652618
ZNF217	-0.065258
DUXAP3	-0.0652395
RSU1P1	-0.0652395
FGFR4	-0.0652317
TCFL5	-0.06523
DPH3P1	-0.06523
HMGB1P1	-0.0652042
MIR3195	-0.0651811
SUMO1P1	-0.0651664
RNU7-14P	-0.0651664
NRIP2	-0.065164
SULT1C2	-0.0651574
NUP210	-0.0651542
KDM5A	-0.0651476
GPR37L1	-0.0651332
ARL8A	-0.0651332
CRIP1P3	-0.0651332
FKBP1A	-0.0651297
MIR6869	-0.0651297
RN7SKP190	-0.0651189
ACACB	-0.0651124
LINC02814	-0.0651118
MRPL42	-0.0651102
OCM	-0.0651097
PPM1G	-0.0651094
THRB-AS1	-0.065079
CADM2-AS1	-0.0650784
THAP12P2	-0.0650784
CFAP95	-0.0650726
LINC01148	-0.0650672
MIA2	-0.0650657
CD9	-0.0650566
RNU6-917P	-0.0650556
SIRPD	-0.0650556
TMEM40	-0.0650493
SLFN13	-0.0650449
SLFN12	-0.0650449
SLFN12L	-0.0650449
UFM1P2	-0.0650449
E2F3P1	-0.0650449
PPP1R3D	-0.06504
FAM217B	-0.06504
RPL26P3	-0.0650101
SNORA65	-0.0649908
DTNB-AS1	-0.0649829
SLC2A8	-0.0649716
COPS8P3	-0.0649392
DUSP6	-0.0649265
WNK1	-0.0649211
ETV1	-0.0649175
KRT18P17	-0.0649132
MYRF-AS1	-0.0649012
GCC2-AS1	-0.0648932
CFAP251	-0.0648884
SOCS2	-0.0648772
RN7SL737P	-0.0648772
SOCS2-AS1	-0.0648772
MIR5188	-0.0648591
KPNB1	-0.0648452
GPR65	-0.0648385
RNU6-835P	-0.0648385
SHLD2P2	-0.0648385
SUDS3P1	-0.0648237
CACNA1C-IT3	-0.0647963
SYCP2	-0.0647935
SLC25A1P1	-0.0647833
SART3	-0.0647791
GALC	-0.064766
POC1A	-0.0647653
HTR1DP1	-0.0647575
RNU6-311P	-0.0647539
LINC01830	-0.0647501
LINC01147	-0.0647486
CAMSAP3	-0.0647462
LINC02745	-0.0647432
CCDC180	-0.064725
MTERF2	-0.0647247
CACNA2D4	-0.0647235
FAXDC2	-0.0647145
MIR378H	-0.0647145
GEMIN5	-0.0647145
CNOT8	-0.0647145
KIF4B	-0.0647145
MRPL22	-0.0647145
SRI	-0.0647
SRI-AS1	-0.0647
RN7SKP129	-0.064682
RN7SL561P	-0.0646753
SIRPG-AS1	-0.0646753
CKAP2LP1	-0.0646753
SIRPB3P	-0.0646753
SIRPG	-0.0646753
SLCO4A1	-0.064671
SLCO4A1-AS1	-0.064671
SLCO4A1-AS2	-0.064671
HRH3	-0.0646433
OSBPL2	-0.0646433
ADRM1	-0.0646433
TMEM263-DT	-0.0646391
RPL30P12	-0.0646391
TMEM263	-0.0646391
MTO1	-0.0646309
RNU6-77P	-0.0646249
HIGD1AP2	-0.0646249
RNA5SP87	-0.0646191
TOGARAM1	-0.0646064
MRPL50P1	-0.0646006
RN7SL294P	-0.064594
SLFN11	-0.064582
PTPN7	-0.0645644
RPL15P14	-0.0645615
ACTR1AP1	-0.0645417
BUB1	-0.0645417
EPS8L1	-0.0645341
GAS2L1P2	-0.0645163
VN1R51P	-0.0645163
CTSV	-0.0645163
TCEA1P1	-0.0645163
PSME2	-0.0645135
RPLP0P2	-0.0644881
RANBP3-DT	-0.0644815
RPL32P37	-0.0644815
RNA5SP127	-0.0644781
NMNAT1P1	-0.0644659
MTG2	-0.0644609
F13B	-0.0644599
LINC02532	-0.0644334
CDCA7P2	-0.064408
REXO1	-0.0643919
EPB41L1-AS1	-0.0643635
LSM3P5	-0.0643447
SS18L1	-0.0643297
MIR6793	-0.0643227
HIKESHIP2	-0.0643227
C19orf38	-0.0643227
MIR4748	-0.0643227
MIR199A1	-0.0643227
TMED1	-0.0643227
ASCC1	-0.0643135
NPEPPSP2	-0.0642843
RNASEL	-0.0642753
CFHR5	-0.0642624
GRB2	-0.0642565
MIR3678	-0.0642556
RNU6-938P	-0.0642556
RPL36AP7	-0.0642556
LINC02820	-0.0642351
ALX1	-0.0642351
RNU6-925P	-0.0642325
CACNA1C	-0.0642287
RPL7AP52	-0.0642278
MTND4P20	-0.0642278
CUX2	-0.0642054
RNU6-1243P	-0.0642011
BEST1	-0.0642011
FTH1	-0.0642011
LINC02733	-0.0642011
CFAP95-DT	-0.0641762
RPS25P9	-0.0641684
PPA1	-0.0641684
CALM2P2	-0.0641684
RPS4XP18	-0.0641639
MIR7150	-0.0641599
MDGA2	-0.0641599
RASSF2	-0.0641366
RNU7-10P	-0.0641333
FOXP1-AS1	-0.0641104
TEKT4	-0.0641101
KPNB1-DT	-0.0641065
MIR6851	-0.0640987
C9orf50	-0.0640979
NDUFB4P1	-0.0640717
EAPP	-0.0640699
MUCL3	-0.0640664
ALKBH2	-0.064039
UNG	-0.064039
NDUFA3P2	-0.0640271
LINC03116	-0.0640194
TLR4	-0.0640177
RNU6-1082P	-0.0640177
RPL35AP22	-0.0640177
STRA6LP	-0.0640167
MIR1909	-0.0640077
FTH1P3	-0.0640041
EPB41L1	-0.0639967
ADAD2	-0.063968
CRB2	-0.0639541
CYP51A1-AS1	-0.0639354
RANBP3	-0.0639275
LRRIQ1	-0.0639135
NPEPL1	-0.0639111
RPL39P16	-0.0638909
RNU6-956P	-0.0638682
ATP5PBP2	-0.0638682
RPS3AP25	-0.0638682
PEG10	-0.0638682
ORM2	-0.0638429
EIF2S2P6	-0.0638172
RN7SL339P	-0.0638126
RPSAP71	-0.0638126
SNORA70J	-0.0638126
MIR3912	-0.0638126
RPL10P8	-0.0638126
TLX3	-0.0638126
USP12P1	-0.0638126
NPM1	-0.063806
RNASE10	-0.0638034
NSUN5	-0.0637801
POM121B	-0.0637801
GARNL3	-0.0637795
IGKJ5	-0.0637491
RFX4	-0.0637358
RN7SL726P	-0.0636999
SETP7	-0.0636794
PPP2R5B	-0.063679
ARF1P1	-0.0636785
MIR587	-0.0636428
RNU6-117P	-0.0636428
TGM1	-0.0636109
ZNF750	-0.0636045
SPTLC2	-0.0635858
ZMYND19P1	-0.0635826
CACNA1C-AS4	-0.0635786
ADCK1	-0.0635775
MIR646	-0.0635764
SAMD9	-0.0635739
TSPAN19	-0.0635664
TINF2	-0.0635644
RNU6-915P	-0.0635601
LINC01827	-0.0635601
RNU6-169P	-0.0635601
AHCYP5	-0.0635601
LINC01825	-0.0635601
SPACA1	-0.0635395
LRRD1	-0.0635328
SAR1A	-0.0635232
LINC01103	-0.0635213
NTMT1	-0.0635188
DLG2	-0.0634971
MRPS6P4	-0.0634916
MIRLET7G	-0.0634725
NUP35P2	-0.0634702
SLIRP	-0.0634481
EEF1A1P18	-0.0634182
MIR6879	-0.0634182
GPHA2	-0.0634182
MAJIN	-0.0634182
BATF2	-0.0634182
TMEM262	-0.0634182
NAALADL1	-0.0634182
CDCA5	-0.0634182
VPS51	-0.0634182
ZFPL1	-0.0634182
ARL2-SNX15	-0.0634182
SAC3D1	-0.0634182
ARL¬†2.00	-0.0634182
SNX15	-0.0634182
GACAT1	-0.0633668
SNW1	-0.0633652
C14orf178	-0.0633652
VRTN	-0.0633391
CACNA2D1-AS1	-0.0633198
MPZ	-0.0633198
RGS8	-0.0633157
RGS16	-0.0633157
LINC01688	-0.0633157
LINC01686	-0.0633157
TYW1B	-0.0633076
IQSEC3	-0.0632837
PNMA1	-0.063283
HAND1	-0.0632816
SAP30L	-0.0632816
CIR1P1	-0.0632816
MIR1303	-0.0632816
MIR3141	-0.0632816
RN7SL851P	-0.0632808
EIF2AK1	-0.0632808
SNORA80D	-0.0632808
RNU6-218P	-0.0632808
ANKRD61	-0.0632808
LAP3P1	-0.0632532
UBE3D	-0.0632532
HEATR4	-0.063235
ZNF513	-0.0631831
RN7SL575P	-0.0631824
RPS24P6	-0.0631824
ZNF514	-0.0631824
ZNF2	-0.0631824
MTCO3P45	-0.0631824
MRPS5	-0.0631824
MAL	-0.0631824
ZNF892	-0.0631824
MAL-AS1	-0.0631824
SLC2AXP1	-0.0631824
MTCO1P48	-0.0631824
DENRP4	-0.0631742
SIRPB2	-0.0631553
CRMA	-0.0631528
MIR1-1HG	-0.0631528
MIR1-1	-0.0631528
MIR133A2	-0.0631528
RPL7P3	-0.0631528
LINC01411	-0.0631459
THRB	-0.063139
SH2B2	-0.0631329
NIPA2P2	-0.0631273
RBM38	-0.0631124
DOT1L	-0.0631119
LINC02623	-0.0630983
RNA5SP234	-0.0630518
RNU6-1032P	-0.0630391
DTNB	-0.0630295
GLRX5P2	-0.0630271
USF1	-0.0630271
TSTD1	-0.0630271
ARHGAP30	-0.0630271
FAM133B	-0.0630269
LINC02970	-0.0630135
NECTIN4	-0.0630011
NECTIN4-AS1	-0.0629945
HDAC11	-0.0629702
HDAC11-AS1	-0.0629702
VN1R20P	-0.062968
BMS1	-0.0629674
TYSND1	-0.0629665
TEX47	-0.0629661
RNU6-885P	-0.0629622
QSOX1	-0.0629562
CCDC138	-0.0629441
XIRP2	-0.0629345
XIRP2-AS1	-0.0629345
PPIAP24	-0.062933
IQSEC3-AS2	-0.0629232
RNF31	-0.0629204
RNA5SP383	-0.0629204
NDUFA11	-0.0629163
TSC2	-0.062912
FUT5	-0.0629017
FUT3	-0.0629017
FUT6	-0.0629017
GP6	-0.0628934
ITGB3	-0.0628798
RNU7-186P	-0.0628798
VMAC	-0.0628677
MIR4426	-0.0628559
RPS27AP5	-0.0628559
MIR4285	-0.0628493
MEGF11	-0.0628332
SLITRK5	-0.0628061
LDLR	-0.0627935
RN7SL587P	-0.0627912
AIFM2	-0.06276
COILP1	-0.0627546
UBAP1	-0.062735
TMED9	-0.0627262
FAM193B-DT	-0.0627262
MIR378E	-0.0627139
PAPPA2	-0.0626817
RAE1	-0.0626767
ZNF804B	-0.062673
CLDN12	-0.0626717
GTPBP10	-0.0626717
PTTG1IP2	-0.0626717
TVP23CP1	-0.0626717
SLFN5	-0.0626655
SLC35G3	-0.0626655
PSMA7	-0.0626519
LSM14B	-0.0626519
PPP2R5CP	-0.0626499
RPSAP46	-0.0626408
PLOD3	-0.0626408
RN7SL7P	-0.0626319
F11R	-0.062628
NUAK1	-0.0625835
FGD5P1	-0.0625755
ZNHIT1	-0.062571
CDH26	-0.0625273
LINC02296	-0.0625239
DHRS11	-0.0625225
MRM1	-0.0625225
FSD1	-0.062507
RNU6-418P	-0.062495
RNU2-19P	-0.062495
MFSD4A	-0.062495
NPHP1	-0.0624728
LY9	-0.0624662
LINC01811	-0.0624548
CFH	-0.0624378
LINC00686	-0.06243
FXN	-0.0624297
RGPD4-AS1	-0.0624297
GPATCH8	-0.0624286
AP1G1	-0.0624189
YJU2	-0.0624126
SHD	-0.0624126
TMIGD2	-0.0624126
TTC36	-0.0623901
RPL23AP14	-0.0623868
FKBP4	-0.0623868
ITFG2-AS1	-0.0623868
CBX3P4	-0.0623868
MIR4325	-0.0623617
RPL39P39	-0.0623617
KRT17P3	-0.0623524
LINC02330	-0.0623435
UBTFL9	-0.0623225
TRIM77BP	-0.0623225
RPS19P3	-0.0622876
RN7SL827P	-0.0622498
EEF1A1	-0.0622498
ISCA1P3	-0.062249
PLCL1	-0.0622463
LINC01951	-0.0622283
NIFKP2	-0.0622283
SUMO2P6	-0.0622283
HIGD1AP3	-0.0622283
MSX2	-0.0622283
MIR4634	-0.0622283
ZNF451-AS1	-0.0622235
BHLHE23	-0.0622224
PP1P	-0.062217
PDCL3P3	-0.062217
CLDN15	-0.0622116
IFT22	-0.0622116
EMSLR	-0.0622116
LNCPRESS1	-0.0622116
AZGP1P2	-0.0622116
FIS1	-0.0622116
RNU6-1104P	-0.0622116
DCP1B	-0.0622115
UNC5A	-0.0621965
LINC01574	-0.0621965
CNBD2	-0.0621948
MIR4650-2	-0.0621857
RN7SL625P	-0.0621857
RN7SL377P	-0.0621857
SBDSP1	-0.0621857
ATP5MC1P5	-0.0621799
LINC00443	-0.0621799
RNU4ATAC7P	-0.0621402
TNRC18	-0.0621365
PAX9	-0.0621279
CAPN13	-0.0621147
RBM38-AS1	-0.0621146
RNU6-240P	-0.0621128
LINC01629	-0.0621079
IRF2BPL	-0.0621079
RPL22P2	-0.0621079
RN7SL356P	-0.0621079
RN7SKP17	-0.0621079
LINC00659	-0.0621046
LINC00382	-0.0620953
CCNB2P1	-0.0620909
RNU6-534P	-0.0620909
MAMDC2-AS1	-0.0620768
LINC02916	-0.0620635
LINC02633	-0.0620635
RNU6ATAC11P	-0.0620635
HNRNPF	-0.0620635
FXYD4	-0.0620635
SNORD3J	-0.0620635
LRRC74A	-0.0620568
KLF16	-0.0620519
LINC02288	-0.0620498
TRBV21OR9-2	-0.0620494
TRBV22OR9-2	-0.0620494
TMEM132A	-0.0620305
RGS2	-0.0620299
RPRML	-0.0620104
MIR5089	-0.0620104
GNGT1	-0.0620082
GAPDHP71	-0.0619783
NARF-AS2	-0.0619647
CYBC1	-0.0619647
NARF	-0.0619647
NARF-IT1	-0.0619647
HEXD-IT1	-0.0619647
NARF-AS1	-0.0619647
CDH13-AS2	-0.0619615
NRADDP	-0.0619544
EFCAB13	-0.061935
PNP	-0.0619276
RPS2P2	-0.0619168
CAND2	-0.0618987
RPS4XP3	-0.0618957
RNU6-1146P	-0.0618957
TFAP2C	-0.0618957
CRIP1P1	-0.0618713
HSD11B1L	-0.0618573
RPL36	-0.061852
MICOS13	-0.0618496
SPDYE20P	-0.0618477
RNU1-35P	-0.0618455
SYNDIG1L	-0.0618418
RNU6-356P	-0.0618363
IL5RA	-0.0618309
TRNT1	-0.0618309
MIR489	-0.0618095
MIR653	-0.0618095
TOR1AIP2	-0.0618072
H1-8P2	-0.0618054
CYCSP1	-0.0618054
VASH1-AS1	-0.0618054
RPSAP3	-0.0618054
ANGEL1	-0.0618054
VASH1-DT	-0.0618054
VASH1	-0.0618054
SH3BGRL2	-0.0617858
GTF3AP5	-0.0617564
LINC01716	-0.0617545
RNU6-419P	-0.0617528
PAPLN-AS1	-0.0617528
RN7SKP86	-0.0617468
NRTN	-0.0617432
PPIAP37	-0.0617426
CD244	-0.0617426
ITLN1	-0.0617426
RTF2	-0.0617322
LSM3P2	-0.0617163
LONP1	-0.0617114
SPO11	-0.0617111
CEMIP2	-0.0616963
IRF9	-0.061696
MTRNR2L3	-0.0616952
MTND1P9	-0.0616952
LINC02886	-0.0616841
SLC15A3	-0.0616789
CATSPERD	-0.0616789
MUC16	-0.0616634
FXNP1	-0.0616607
CD109-AS1	-0.0616603
RNU1-104P	-0.0616091
LINC02375	-0.0616091
RNU6-10P	-0.0616023
CDK6-AS1	-0.0616023
CDK6	-0.0616023
CCER1	-0.061597
CKAP4	-0.0615965
PRKG1	-0.0615963
SETD1B	-0.0615851
LINC01089	-0.0615851
GLCCI1-DT	-0.0615809
GCNT7	-0.0615792
FAM209A	-0.0615792
NSFL1C	-0.0615778
GP6-AS1	-0.0615774
GXYLT2	-0.0615762
SLC26A5	-0.0615691
MACROH2A2	-0.0615269
GZMB	-0.0615016
CADPS	-0.0614933
RASGEF1A	-0.0614861
TBC1D3JP	-0.0614835
MEAK7	-0.0614826
UMAD1	-0.0614669
RNU4-42P	-0.0614648
NHLH1	-0.0614648
CTCFL	-0.0614632
TCP11L2	-0.0614562
RNU6ATAC29P	-0.0614553
RNA5SP132	-0.0614553
MIR1294	-0.0614503
RN7SL655P	-0.0614503
HNRNPA1P74	-0.0614421
MIR6753	-0.0614414
SLC39A10	-0.0614383
LINC02393	-0.0614377
LINC02411	-0.0614377
LINC00507	-0.0614377
MIR4758	-0.0614292
MIR5100	-0.0614084
LINC01264	-0.0614084
OR7E22P	-0.0614082
MYLKP1	-0.0614082
LSP1P2	-0.0614082
LINC02018	-0.0614082
ENPP7P2	-0.0614082
RPS3AP15	-0.0614082
EVA1CP5	-0.0614082
OR7E66P	-0.0614082
FAM86DP	-0.0614082
OR7E55P	-0.0614082
ALG1L6P	-0.0614082
SNRPCP10	-0.0614082
DOCK3	-0.0614072
FOLH1	-0.0614035
ENGASE	-0.0613935
NRXN3	-0.0613842
SAFB	-0.0613798
RPL7L1P5	-0.0613648
ITGA2B	-0.0613648
RN7SL258P	-0.0613648
FAM209B	-0.0613396
DAPK3	-0.0613289
TRIM53CP	-0.0613271
TRIM51G	-0.0613271
RPS3P7	-0.0613041
NPL	-0.0613012
LINC00870	-0.0612972
OSGIN2	-0.06129
GPR160P2	-0.0612861
DEPDC4	-0.0612849
CRBN	-0.0612829
RNU6-933P	-0.0612785
C9orf85	-0.0612701
NINJ2	-0.0612685
RNU4ATAC16P	-0.0612685
RNU7-103P	-0.0612685
LINC02455	-0.0612685
NINJ2-AS1	-0.0612685
B4GALNT3	-0.0612685
ENSAP1	-0.061259
NALF1	-0.0612548
ACOT2	-0.0612455
RN7SKP126	-0.0612379
POLR3B	-0.0612229
SFTA2	-0.061207
NDUFB8P1	-0.0612055
ACOT4	-0.0612055
ACOT6	-0.0612055
KCNT2	-0.0611982
RNU7-120P	-0.0611935
GMPR2	-0.0611568
SNORD71	-0.061149
FKBP15	-0.0611368
GLRX5P3	-0.0610984
TMCC3	-0.0610808
RDH13	-0.0610791
ZFAT	-0.0610658
MALL	-0.0610592
CEP350	-0.061041
ANKRD33BP3	-0.0610277
TRIM64C	-0.0610277
UBTFL7	-0.0610277
TRIM49B	-0.0610277
TTC7A	-0.0610135
CIPC	-0.0610116
LINC02289	-0.0610116
NPM1P23	-0.0609926
LINC00691	-0.0609926
RNU7-94P	-0.0609887
ZNF451	-0.0609728
ZDHHC22	-0.0609528
HSBP1	-0.0609327
XPR1	-0.0609288
NDUFS5P1	-0.060912
CACNA1C-AS2	-0.0609105
LINC02371	-0.0609105
IQSEC3P1	-0.0609105
CACNA1C-AS1	-0.0609105
SGCE	-0.0608938
ESRRB	-0.0608876
MRPS9-AS2	-0.0608804
GLTC1	-0.0608789
MIR7113	-0.0608789
MIR4691	-0.0608789
NDUFS8	-0.0608789
DOP1A	-0.0608642
CYTH3	-0.0608623
ZBTB43	-0.060852
RNU6ATAC20P	-0.0608212
GATA6-AS1	-0.0608212
RNU6-702P	-0.0608212
ANKRD30B	-0.060819
TRBV24OR9-2	-0.060804
TRBV23OR9-2	-0.060804
RNU6-1210P	-0.0607748
TMEM60	-0.0607654
ABHD17B	-0.0607423
CACNA2D1	-0.0607362
ATXN1L	-0.0607334
IZUMO4	-0.0607323
LCLAT1	-0.0607298
CCDC137P2	-0.0607296
CCDC137P1	-0.0607296
CPT1A	-0.0607252
ZFAT-AS1	-0.0607205
EEF1A1-AS1	-0.0607169
MIR204	-0.0607093
RNU11-5P	-0.060693
RN7SKP263	-0.0606747
OGFR	-0.0606526
HEXD	-0.0606442
CFHR2	-0.0606434
MAMDC2	-0.0606385
FBLN2	-0.0606378
SSBL2P	-0.0606365
ANK1	-0.0606364
MIR1827	-0.0606299
ACTR6	-0.0606299
USP42	-0.0606285
GNAS	-0.0606201
TCIRG1	-0.0606171
GNAS-AS1	-0.0606147
MIR296	-0.0606147
MIR298	-0.0606147
CALCR	-0.0605445
RNA5SP92	-0.0605335
RNA5SP91	-0.0605335
GTF3C2-AS2	-0.0605199
FRG1EP	-0.0605158
RPA3	-0.06051
RHOF	-0.0604981
PCDHA14	-0.0604974
RPS27P17	-0.0604911
ESCO1	-0.0604816
RAD54L2	-0.0604721
RIOX1	-0.0604716
TEX264	-0.0604664
FAM204DP	-0.060432
SCYL2	-0.0604187
KCNA6	-0.0604162
PRR3P1	-0.0604143
RNA5SP322	-0.0604136
RPL29P3	-0.06041
NKX2-8	-0.06041
RN7SKP257	-0.06041
LINC01804	-0.0603985
PHF5AP5	-0.0603951
LINC02910	-0.0603919
DHX37	-0.0603824
RPL22P19	-0.0603824
TOPORS	-0.0603561
NBEAL2	-0.0603471
MIR2116	-0.0603396
RN7SL230P	-0.0603133
TOR1AIP1	-0.0603133
RPSAP16	-0.0603133
HEPACAM2	-0.0603026
SAMD9L	-0.0603026
PROP1	-0.0603025
MTND1P31	-0.0602708
MTND2P25	-0.0602708
ZFRP1	-0.0602708
INSYN2B	-0.0602564
HPD	-0.0602516
HECTD1	-0.0602443
EIF2B4	-0.0602392
ST13P3	-0.0602147
TRAF6	-0.060197
RPSAP73	-0.0601759
FAM220A	-0.0601759
THRIL	-0.0601717
LINC01038	-0.0601637
LINC01068	-0.0601637
GALNT8	-0.0601586
MDFIC2	-0.0601432
RAB26	-0.0601127
CNTN4-AS1	-0.0601007
RAC1	-0.0600649
RPL21P100	-0.0600644
RNU6-545P	-0.0600644
FHL2	-0.0600234
MIR30D	-0.0600226
MIR30B	-0.0600226
MIR30DHG	-0.0600226
SAP30L-AS1	-0.0600062
COL4A2-AS1	-0.0600039
TRIM32	-0.0600016
TIALD	-0.0599784
TMEM63C	-0.0599635
RNU6-1328P	-0.0599542
XDH	-0.0599399
PRR13P1	-0.0599382
CASD1	-0.0599158
EPCAM	-0.0598912
RN7SKP119	-0.0598912
MIR559	-0.0598912
KNOP1P4	-0.0598825
MIR4282	-0.0598825
PGAM1P10	-0.0598825
HBS1L	-0.0598716
U2SURPP1	-0.0598621
RPL21P74	-0.059857
RNU6-532P	-0.059857
RNU7-188P	-0.059857
RNU6-364P	-0.059857
LINC01923	-0.0598544
NTS	-0.0598005
CAPS	-0.0597996
RGSL1	-0.0597882
GALNT14	-0.0597874
RBMS3	-0.0597743
LRP6	-0.0597506
NBN	-0.0597499
RPL21P70	-0.0597293
MIR1267	-0.0597275
CYP2C9	-0.0597217
RN7SL202P	-0.0597177
MIR637	-0.0597177
NMRK2	-0.0597177
STEAP1	-0.0596886
RNU6-274P	-0.0596886
DPY19L2P4	-0.0596886
CD6	-0.05968
PIGUP1	-0.0596636
MIR1204	-0.0596593
STEAP2-AS1	-0.0596554
BAZ1A	-0.0596539
NGB	-0.0596383
MIR1260A	-0.0596383
RNU7-141P	-0.0596237
PTENP1	-0.0596165
TRBV26OR9-2	-0.0596165
PTENP1-AS	-0.0596165
TRBV25OR9-2	-0.0596165
PROM2	-0.059598
MVB12B	-0.0595973
CFAP54	-0.0595858
NT5CP1	-0.0595721
METRNL	-0.0595575
RGS13	-0.0595521
AHCYP7	-0.0595503
TEX53	-0.0595484
TEX48	-0.0595484
TMEM268	-0.0595484
ATP6V1G1	-0.0595484
GATA6	-0.0595444
AKAP7	-0.0595412
TAF1C	-0.0595327
A1CF	-0.0595072
PTPN12	-0.0594936
STEAP2	-0.0594866
PTCD2P2	-0.0594621
ACTA2-AS1	-0.0594621
STAMBPL1	-0.0594621
ACTA2	-0.0594603
FAS	-0.0594595
SCARNA10	-0.059459
ANKRD22	-0.0594532
CHST10	-0.0594526
RALBP1P2	-0.0594526
CYCSP7	-0.0594526
MKRN2	-0.059451
RPL23AP46	-0.0594501
RET	-0.0594501
MIR3662	-0.059434
PRR5L	-0.0594313
RGS18	-0.0594302
MARK2P11	-0.0594277
RNU2-48P	-0.0594277
TENM2	-0.0594257
CEP152	-0.0593878
OLA1P3	-0.0593872
IFT43	-0.0593782
NDUFA9	-0.0593753
RPL35AP21	-0.0593724
CACNA1C-AS3	-0.0593558
TGFB3-AS1	-0.0593484
TGFB3	-0.0593484
MRPL57P3	-0.0593401
TRPM3	-0.0593242
PHTF2	-0.0593063
RGS17	-0.0592957
KCTD3	-0.0592846
RPL10L	-0.0592379
ARSI	-0.0592303
OR7K1P	-0.0592201
COL9A3	-0.0592192
BMP7	-0.0592112
SHQ1	-0.0592029
RNU6-1261P	-0.0591764
CFL2	-0.0591764
RPL23AP8	-0.0591764
CYP2C60P	-0.05917
CYP2C59P	-0.05917
CYP2C8	-0.05917
RPL7P34	-0.0591696
LIPJ	-0.0591662
CCNB2	-0.0591649
SETD2	-0.0591601
RNF24	-0.0591312
LHX4	-0.0591297
GRIN2B	-0.0591249
NTSR1	-0.059101
ZNF821	-0.0590994
MIR624	-0.059081
TDRD7	-0.0590678
SNX6	-0.0590238
LIPF	-0.0590217
COL4A2-AS2	-0.0589994
WHRN	-0.0589957
MTCO1P40	-0.0589911
RNASE11	-0.0589895
RNU7-90P	-0.0589768
CCDC86	-0.0589734
CCDC86-AS1	-0.0589734
RPLP1P5	-0.0589676
RNU5E-7P	-0.0589676
SNRPGP7	-0.0589458
SLC25A19	-0.0589443
SLC26A5-AS1	-0.0589408
C1QTNF1	-0.0589374
GRID1	-0.0589256
MIR6784	-0.0589188
MIR4735	-0.0588767
RN7SKP10	-0.058872
ATCAY	-0.0588663
MARVELD3	-0.0588658
PCDHB1-AS1	-0.0588599
ZNF346	-0.0588582
MIOS	-0.0588531
MIOS-DT	-0.0588531
PCDHB4	-0.0588522
PCDHB5	-0.0588522
PCDHB6	-0.0588522
PCDHB17P	-0.0588522
LIPM	-0.0588493
RCBTB2P1	-0.058843
LIPN	-0.0588369
RNF157-AS1	-0.0588341
IL31	-0.058824
LIPK	-0.0588209
NAPGP1	-0.0588209
KRT8P38	-0.0588209
LAPTM4BP2	-0.0588204
PSMD12P1	-0.0588204
POMT2	-0.058817
ITPR1-DT	-0.0588113
PHACTR3	-0.0588098
BMP7-AS1	-0.0588073
SLC25A13	-0.0587955
SPATA31F1	-0.0587865
DHRS4-AS1	-0.0587831
MIR605	-0.0587785
RSU1P3	-0.0587785
MRGBP	-0.0587729
LRRC43	-0.0587665
FTH1P23	-0.0587632
KCNA5	-0.0587566
BAZ1A-AS1	-0.0587348
RNU7-41P	-0.0587348
PCDHB1	-0.0587318
GAU1	-0.0587037
MIR4430	-0.0586977
CALB2	-0.0586966
RNU4-24P	-0.0586694
IQSEC1	-0.058662
CMTR2	-0.058659
PCDHAC2	-0.0586419
AP4S1	-0.0586369
RPL7AP56	-0.0586186
GSTZ1	-0.0586175
LINC02760	-0.0585919
DIABLO	-0.05859
B3GNT4	-0.05859
VPS33A	-0.05859
CCL21	-0.0585866
MRPL45P2	-0.0585846
RPL35AP18	-0.0585809
GAPDHP63	-0.0585809
ELOVL4	-0.0585809
LINC02818	-0.0585718
HNRNPA1P47	-0.0585549
KRT18P64	-0.0585525
EID1	-0.0585397
RNU6-541P	-0.0585265
RPL21P5	-0.0585265
RAG1	-0.0585091
RN7SKP162	-0.0585019
CDK14	-0.0584768
FGF18	-0.0584759
PTGDR2	-0.0584743
LINC00940	-0.0584505
RN7SL623P	-0.0584505
TULP3	-0.0584504
PSMC2	-0.0584325
LINC00508	-0.0584235
CD4	-0.0584147
PLCD3	-0.0584113
HMGB3P2	-0.0583985
RPL17P26	-0.0583862
LINC01821	-0.058355
MIR5700	-0.05835
SUCLG2P2	-0.05835
MIR7844	-0.05835
PCDHAC1	-0.0583499
DECR1	-0.0583294
GDA	-0.0583118
MRPL57P8	-0.0582453
DPRXP3	-0.0582453
RPL7AP3	-0.0582453
RPL31P32	-0.0582372
FADS3	-0.0582198
MIR6746	-0.0582198
RAB3IL1	-0.0582198
OR4A13P	-0.0582104
CYP2C19	-0.0582001
MTND4P19	-0.0582001
CYP2C58P	-0.0582001
AIMP2	-0.0581883
RNU2-5P	-0.0581835
CNN2P8	-0.0581756
SNX18P14	-0.0581756
AQP7B	-0.0581756
CYP4F32P	-0.0581756
CNN2P11	-0.0581756
GXYLT1P7	-0.0581756
LINC01621	-0.0581734
BMP2	-0.0581688
LINC01713	-0.0581688
PCDH15	-0.0581617
LINC01428	-0.0581546
LINC01751	-0.0581546
TMOD1	-0.058141
SLC30A6-DT	-0.0581298
SPAST	-0.0581298
DDX50P1	-0.0581298
RNU6-647P	-0.0581298
SLC30A6	-0.0581298
RNLS	-0.0581275
RBBP8NL	-0.0581248
ALKBH4	-0.0581087
IRS2	-0.0580808
LINC00399	-0.0580808
LINC00676	-0.0580808
CALB1	-0.0580701
TSTD2	-0.0580439
NCBP1	-0.0580439
KRT18P13	-0.0580439
XPA	-0.0580439
C1QTNF1-AS1	-0.0580314
EGOT	-0.0580235
TUBB8P9	-0.0580177
SMIM38	-0.0580135
LINC00494	-0.058013
MIR7854	-0.0580118
LRRC20	-0.0579923
SPOCK2	-0.0579787
CYP3A54P	-0.0579432
ACLY	-0.0579351
RAF1	-0.0579304
CDC26	-0.0579164
PRPF4	-0.0579164
WDR31	-0.0579164
SLC31A1	-0.0579164
RNF183	-0.0579164
AP3D1	-0.0579084
FBN1-DT	-0.0579062
USP8	-0.0579028
IL11RA	-0.0579028
SMC5-DT	-0.0578869
SEPTIN7P1	-0.0578842
RPL24P8	-0.0578821
HEXIM1	-0.0578811
HEXIM2-AS1	-0.0578811
ACBD4	-0.0578811
ZNF689	-0.0578742
PRORP	-0.0578691
CCL27	-0.0578665
CCL19	-0.0578665
PCK1	-0.0578568
ISCU	-0.0578523
MIR1205	-0.0578523
LINC02912	-0.0578523
RBM15B	-0.0578506
DCAF1	-0.0578506
MANF	-0.0578506
MIR5090	-0.0578452
MIR4467	-0.0578452
LRWD1	-0.0578452
CMA1	-0.0578426
LYPLAL1-DT	-0.0578404
RN7SL149P	-0.057837
RNU7-144P	-0.0578297
DUX4L35	-0.0578213
CDC14B	-0.0578181
TMEM109	-0.0578063
PRPF19	-0.0578063
PRPF19-DT	-0.0578063
TMEM109-DT	-0.0578063
PIEZO1P2	-0.0578059
NEK7	-0.0578044
DOCK2	-0.0577757
ISM2	-0.0577505
SNX17	-0.0577428
DAZL	-0.0577422
TMEM185B	-0.0577362
EPB41L5	-0.0577362
PTPN4	-0.0577362
MTCO3P43	-0.0577362
MTATP6P26	-0.0577362
MTND3P10	-0.0577362
RPL27P7	-0.0577362
MTND4LP14	-0.0577362
MTND5P28	-0.0577362
MTND4P26	-0.0577362
CCDC146	-0.0577359
PCDHA6	-0.0577295
RPS21	-0.0577293
RPS21-DT	-0.0577293
CABLES2	-0.0577293
PCDHA7	-0.0577263
PCDHA13	-0.0577245
PCDHA8	-0.0577188
CDHR17P	-0.0577131
PTCSC2	-0.0577119
OR7E39P	-0.057703
OR7E136P	-0.057703
OR7E59P	-0.057703
ALG1L5P	-0.057703
UNC93B2	-0.057703
FAM86LP	-0.057703
EVA1CP3	-0.057703
GATA5	-0.0577029
MRPS18BP1	-0.0576968
USH2A-AS1	-0.0576968
NOXRED1	-0.0576924
AHSA1	-0.0576924
TMED8	-0.0576924
SAMD15	-0.0576924
VIPAS39	-0.0576924
RPL9P3	-0.0576861
IST1	-0.057685
PCDHA9	-0.0576567
SCNN1A	-0.057634
LTBR	-0.057634
RN7SL391P	-0.057634
TNFRSF1A	-0.057634
RARRES2P11	-0.0576332
AGGF1P10	-0.0576251
PCDHA5	-0.057611
MIR4503	-0.0576055
LINC00877	-0.0576015
FAM242B	-0.0576009
RASGRP3	-0.0575979
NOX4P1	-0.0575965
ITLN2	-0.0575944
MIR1285-1	-0.057592
HSP90AB5P	-0.0575686
TYRL	-0.0575661
CBX3P8	-0.0575661
EHD3	-0.0575647
RNU2-54P	-0.0575327
RNASE11-AS1	-0.0575092
ZP1	-0.0575024
OR13Z3P	-0.0574715
EIF4BP4	-0.0574711
SALL4P6	-0.0574711
ACBD6	-0.0574574
PCDHA12	-0.0574573
RAG2	-0.0574533
STRN3	-0.0574497
SLC25A21	-0.057447
COL12A1	-0.0574229
VAMP1	-0.0574121
MRPL51	-0.0574121
VAMP1-AS1	-0.0574121
CD27-AS1	-0.0574121
CD27	-0.0574121
TAPBPL	-0.0574121
SRP14P1	-0.0574121
ELOVL2-AS1	-0.0573869
RAB23	-0.0573713
RPL7AP51	-0.0573677
PCDHA10	-0.057364
COL4A2	-0.0573593
PSMC1P1	-0.0573536
RPLP0P8	-0.0573536
LINC02741	-0.0573442
PLEKHG6	-0.0573362
RNA5SP90	-0.0573076
CAPN14	-0.0573076
PRDM4-AS1	-0.0573064
PRDM4	-0.0573064
IGKC	-0.0572841
ASCL1	-0.0572793
ZHX1	-0.0572519
FOXP1	-0.0572437
COX6A1P7	-0.0572332
EEF1A1P28	-0.0572332
KPNA2P2	-0.0572332
SLC66A2P1	-0.0572332
FGL2	-0.0572074
PCDHA11	-0.0572029
MIR1266	-0.0571981
PCDHA4	-0.0571958
TUBB4BP7	-0.0571906
C11orf98P2	-0.0571906
KIF9-AS1	-0.057171
TRIM56	-0.0571687
ANKRD20A8P	-0.0571671
RPS7P11	-0.0571506
GOSR2	-0.0571389
MTHFD2P2	-0.0571339
PDZRN3	-0.0571026
CACNA1E	-0.057062
SUCLG2-DT	-0.0570573
PCDHA3	-0.0570436
IER5	-0.0570282
LINC02985	-0.0570273
BCL7A	-0.0570273
SLC5A8	-0.0570241
RNU6-768P	-0.0570241
HEMGN	-0.0570131
GTF2A1	-0.0569927
GTF2A1-AS1	-0.0569927
SNORA79	-0.0569927
SVOP	-0.0569895
SNTB1	-0.0569768
MPPE1P1	-0.0569673
BCL9	-0.0569503
TRMO	-0.0569316
BCYRN1	-0.0569294
BOLA2P2	-0.0569214
SCAP	-0.0569214
SPMIP3P1	-0.0569214
ELP6	-0.0569214
RNU1-62P	-0.0569201
RNA5SP136	-0.0569201
MTCO3P47	-0.0569201
RYBP	-0.0569201
ATP1B2	-0.0569138
KCNA1	-0.0569066
HINT1P2	-0.056905
LINC02136	-0.0568964
PCDHA2	-0.0568925
SH3RF2	-0.0568659
TRAPPC6B	-0.0568503
PIP5K1C	-0.056835
NALF1-IT1	-0.056826
LINC01732	-0.0568229
LINC01699	-0.0568229
WNT7A	-0.0568103
CD109	-0.0567995
LINC02328	-0.0567468
FADS2	-0.0567311
RNA5SP286	-0.056731
RPS4XP1	-0.0567206
MTHFD2P5	-0.0567158
LINC02316	-0.0567113
TXNP7	-0.0567064
PCDHA1	-0.0566925
RPL23AP70	-0.0566919
OR4A10P	-0.0566843
OR4X7P	-0.0566843
OR4A12P	-0.0566843
OR4A15	-0.0566843
OR4A9P	-0.0566843
OR4A17P	-0.0566843
OR4A11P	-0.0566843
OR4A16	-0.0566843
RPL23AP27	-0.0566784
HCFC2P1	-0.0566688
NCAPGP1	-0.0566485
ZNF346-IT1	-0.0566481
HMGN2P6	-0.0566366
HMGB3P11	-0.0566104
POU3F3	-0.0566104
LINC01159	-0.0566104
LINC01114	-0.0566104
PANTR1	-0.0566104
RPL9P29	-0.0565894
NKX2-1-AS1	-0.0565711
PHKBP2	-0.0565711
NKX2-1	-0.0565711
FTH1P15	-0.0565679
LINC01344	-0.0565563
HEXIM2	-0.0565499
FOXE1	-0.0565388
SFTA3	-0.0565362
SLC17A5	-0.0565361
MRPL30P1	-0.0565325
KIAA1586	-0.0565325
FOXF1	-0.0565305
MTHFSD	-0.0565305
FENDRR	-0.0565305
LINC02135	-0.0565305
FOXL1	-0.0565305
RPL7AP63	-0.0565305
FOXC2-AS1	-0.0565305
FOXC2	-0.0565305
LINC01081	-0.0565305
LINC00917	-0.0565305
RN7SKP198	-0.0565203
RNU6-1136P	-0.0565203
PRR22	-0.0565156
RPL31P10	-0.0565085
CRIM1	-0.056499
RPS26P48	-0.0564954
PPP1R9A	-0.0564914
FAAP100	-0.0564805
HMGN2P8	-0.0564621
PIEZO1P1	-0.056457
EIF4EP4	-0.0564387
MLXIP	-0.056437
RPS27P15	-0.0564359
RPS29P16	-0.0564141
EPCAM-DT	-0.056403
HTR1E	-0.0564025
CLEC10A	-0.0563955
ASGR2	-0.0563955
RPL7AP64	-0.0563955
SLC16A11	-0.0563955
KIR2DL3	-0.0563806
NOL6	-0.0563794
AHNAK2	-0.0563724
WASHC4	-0.0563596
GPATCH2L	-0.0563587
TPCN2	-0.0563577
MIX23P2	-0.0563525
COMMD9	-0.0563323
HIGD1AP17	-0.0563244
CALM2	-0.0563224
RNU6-875P	-0.0563217
GSAP	-0.0563154
ABHD13	-0.056287
LIG4	-0.056287
RNPEP	-0.056284
RPL10P4	-0.056284
MIR6740	-0.056284
SNORA70H	-0.056284
ELF3	-0.056284
ELF3-AS1	-0.056284
LMOD1	-0.056284
TIMM17A	-0.056284
FKBP3	-0.0562651
MAGI2	-0.0562519
FBXO5	-0.056249
GALT	-0.0562417
IFTAP	-0.0562215
PYM1	-0.0562192
GSTP1P1	-0.0562192
MIR6760	-0.0562109
SMAD3	-0.0561904
ELOVL2	-0.0561845
PLCG2	-0.056183
HKDC1	-0.0561633
FNDC4	-0.0561628
RILPL2	-0.0561531
SMC5	-0.0561505
APBA3	-0.0561471
RAX2	-0.0561471
MATK	-0.0561471
MRPL54	-0.0561471
LINC02535	-0.0561468
SAMMSON	-0.0561298
NCAPD2	-0.0561236
HK3	-0.0561219
DGKA	-0.0561187
ACP6	-0.0561187
CDYLP1	-0.0561164
PNN	-0.0561135
RPL7AP2	-0.0561135
PNN-AS1	-0.0561135
MAP7	-0.0561047
RPL7P29	-0.0560837
PAH	-0.0560704
PREX1	-0.0560595
GEMIN2	-0.0560586
PCDHB16	-0.0560506
RPL29P25	-0.0560481
CCDC63	-0.0560481
MYL2	-0.0560481
LINC01405	-0.0560481
LINC01404	-0.0560481
MIR1207	-0.0560438
RNU4-92P	-0.0560279
TTC8	-0.0560279
MIR3164	-0.0560063
VPS50	-0.0559919
OSTCP8	-0.0559795
MS4A10	-0.055967
RANBP17	-0.055961
DUS3L	-0.0559557
VIPR1-AS1	-0.0559439
RPL35AP8	-0.0559439
VIPR1	-0.0559439
SEC22C	-0.0559439
SS18L2	-0.0559439
LYZL4	-0.0559439
TMEM25	-0.0559346
GLCCI1	-0.0559327
RPS28P7	-0.0559288
IFT122P1	-0.0559224
SNORA7A	-0.0559224
RPL32	-0.0559224
LINC02022	-0.0559224
SEC23A-AS1	-0.0559207
PPIAP4	-0.0559207
STPG4	-0.0559207
RNASE12	-0.0559049
STXBP6	-0.0558985
KLF9	-0.0558895
MTRF1L	-0.0558791
RN7SL117P	-0.0558725
NODAL	-0.0558551
YY1P1	-0.0558551
RN7SL330P	-0.0558494
COCH	-0.0558481
PHETA1	-0.0558166
MIR4272	-0.0557706
LMX1B-DT	-0.0557364
LMX1B	-0.0557364
NRON	-0.0557364
MIF4GD	-0.0557221
MRPS7	-0.0557221
MIF4GD-DT	-0.0557221
FOXA1	-0.0557178
NUP50P4	-0.0557166
DST-AS1	-0.055713
RNA5SP388	-0.0557059
PLXNC1	-0.0556928
YPEL5P1	-0.0556811
ZNF519	-0.0556777
LINC00871	-0.0556522
ZFR2	-0.0556434
DHRS4L2	-0.0556272
MYRF	-0.0556088
ZMAT4	-0.0556085
LTBP1	-0.0556055
USH2A	-0.0555967
GGA3	-0.0555848
BLVRBP1	-0.0555809
ATP7BP1	-0.055575
RASGRP3-AS1	-0.0555702
PAWRP1	-0.0555661
RPS3AP5	-0.0555515
CCT5P2	-0.055544
LINC00331	-0.055544
HSPD1P8	-0.055544
LINC02047	-0.0555367
COPS5P2	-0.0555029
ACSM6	-0.0554801
ANG	-0.0554643
OR6S1	-0.0554643
RANBP20P	-0.0554643
RNASE4	-0.0554643
EGILA	-0.0554643
BCL2L14	-0.0554435
NDUFAF4P2	-0.0554395
MIR4652	-0.0554395
MIR8073	-0.0554303
REC8	-0.0554167
NEDD8-MDP1	-0.0554167
MDP1	-0.0554167
NEDD8	-0.0554167
CHMP4A	-0.0554167
TSSK4	-0.0554167
TM9SF1	-0.0554167
IPO4	-0.0554167
NUAK2	-0.0554097
RAB4A-AS1	-0.0554037
TMEM78	-0.0554037
KLHDC8A	-0.0553953
LEMD1	-0.0553896
MIR135B	-0.0553896
LEMD1-DT	-0.0553896
SNRPGP10	-0.0553896
BLACAT1	-0.0553896
LEMD1-AS1	-0.0553896
CDK18	-0.0553896
ARMC7	-0.0553884
NUP85	-0.0553884
NT5C	-0.0553884
SUMO2	-0.0553884
JPT1	-0.0553884
CCK	-0.0553791
RNU4-78P	-0.0553791
LINC01710	-0.0553682
PSMA6	-0.0553643
APTR	-0.0553277
LYRM9	-0.0553269
FANCM	-0.0553107
COL1A2	-0.0553038
MYRIP	-0.0552994
CBLN3	-0.0552954
KHNYN	-0.0552787
PDLIM1	-0.0552765
MYL3	-0.0552763
MICC	-0.0552738
FAM181B	-0.0552736
ST6GALNAC1	-0.0552498
FAM98A	-0.0552389
CEP83	-0.0552315
WSCD2	-0.0552296
UQCRC2P1	-0.0552279
C5orf52	-0.0552193
BLTP3B	-0.0551375
ANO4	-0.055128
NORAD	-0.0551165
NOS2	-0.0551123
ARPP19P2	-0.055078
TMED2-DT	-0.0550727
RILPL1	-0.0550727
SNRNP35	-0.0550727
SNORA9B	-0.0550727
GTF2H3	-0.0550727
EIF2B1	-0.0550727
TMED2	-0.0550727
DDX55	-0.0550727
TCTN2	-0.0550727
MIR3908	-0.0550727
RAB4A	-0.0550615
DNAJC2	-0.0550575
S100A11P1	-0.0550544
RPL23AP95	-0.0550465
BET1	-0.0550395
BET1-AS1	-0.0550395
TFPI2-DT	-0.0550395
TFPI2	-0.0550395
GNG11	-0.0550395
SOX30	-0.055039
FBXW12	-0.0550352
TIMP2	-0.0550351
DPY19L2P2	-0.0550345
RPL12P5	-0.0550343
HAL	-0.0550334
UNC5B-AS1	-0.0550292
SNX5P2	-0.0550222
KLHDC9	-0.0550204
NMS	-0.0550011
PTP4A1P3	-0.0549944
RAD23BP2	-0.0549712
TMCC2-AS1	-0.0549712
TMCC2	-0.0549712
RBBP5	-0.0549712
TMEM81	-0.0549712
RPL17P8	-0.0549712
DSTYK	-0.0549712
TIMD4	-0.0549699
RNU7-93P	-0.054951
FAM241B	-0.0549496
RNU7-119P	-0.0549467
RPL10P5	-0.0549458
RANBP2	-0.0549458
UBE3B	-0.0549436
TTK	-0.0549348
PPP2R3C	-0.0549295
RNU6-152P	-0.0548994
SDR39U1	-0.0548983
DCAF12	-0.0548906
EPHA3	-0.0548873
RPL37P24	-0.0548579
LINC01822	-0.0548578
FMNL1-DT	-0.0548528
ATP6V0E1P3	-0.0548499
RSBN1L	-0.0548183
PTH1R	-0.0548028
MRPS10P2	-0.0547985
LGALS9DP	-0.0547939
MIPOL1	-0.0547828
FEN1	-0.054776
MIR611	-0.054776
TMEM258	-0.054776
CACTIN	-0.054773
LINC02286	-0.054769
PPP1R9A-AS1	-0.0547668
RNU6-390P	-0.054765
RNU6-260P	-0.0547536
LSM¬†11.00	-0.0547433
LGALS3BP	-0.0547374
CANT1	-0.0547374
CEP295NL	-0.0547374
BEND6	-0.0547242
ST6GALNAC2	-0.0547053
SNHG16	-0.0547053
SNORD1A	-0.0547053
SNORD1B	-0.0547053
SNORD1C	-0.0547053
THG1L	-0.0547052
DPY30	-0.0547014
CEP83-DT	-0.0546963
RN7SL483P	-0.0546963
NSA2P2	-0.0546963
LNCHR1	-0.0546963
RBMS2P1	-0.0546963
MIR591	-0.054695
PHF8	-0.054677
LINC00485	-0.0546646
RNU7-6P	-0.0546636
RNU6-347P	-0.0546636
CSRNP3	-0.0546544
TNFSF13B	-0.05465
RNA5SP77	-0.0546221
RNA5SP505	-0.0545832
MRPL32P2	-0.0545832
MRPS18CP7	-0.0545832
RPS24P16	-0.0545702
RNU6-886P	-0.0545591
CLINT1	-0.0545579
PDE7B	-0.0545554
LINC02005	-0.0545501
LTA4H	-0.0545032
LINC01429	-0.0544865
SALL4	-0.0544865
RPL29P35	-0.0544865
ASGR1	-0.0544766
KCNQ5-AS1	-0.0544591
RBPMS2P1	-0.0544591
AATF	-0.0544553
CD84	-0.0544488
SLAMF6	-0.0544488
PRCD	-0.054429
RNU6ATAC3P	-0.0544235
MARK2P12	-0.0544165
RBMXP3	-0.0544092
PMPCB	-0.0544073
MEMO1	-0.0543839
GOSR2-DT	-0.0543793
BCLAF1	-0.0543356
MTFR2	-0.0543356
CYGB	-0.0543318
LINC02734	-0.0543117
FAM177A1	-0.0543085
LINC03016	-0.0542952
YPEL5P3	-0.0542826
LINC01974	-0.0542713
RNA5SP371	-0.0542712
RNA5SP443	-0.0542611
FMNL1	-0.0542611
FMNL1-AS1	-0.0542611
SPATA32	-0.0542611
EFCAB15P	-0.0542611
MAP3K14	-0.0542611
MAP3K14-AS1	-0.0542611
QRSL1P3	-0.0542522
AATK	-0.0542442
RNA5SP225	-0.0542442
RNA5SP224	-0.0542442
PPIAP16	-0.0542346
FSCN2	-0.054229
PGAM1P3	-0.0542209
RN7SL411P	-0.0542209
EIF1B-AS1	-0.0542209
RNU4-56P	-0.0542209
EIF1B	-0.0542209
FADS1	-0.05422
ZC2HC1A	-0.0542178
RN7SKP54	-0.0542166
ASCL4	-0.0542014
LINC02188	-0.0541906
RBM8A	-0.0541883
GNRHR2	-0.0541883
PEX11B	-0.0541883
NOP2	-0.0541826
KIAA1614-AS1	-0.0541721
KIAA1614	-0.0541721
LINC02816	-0.0541721
NCSTN	-0.0541711
ALDOAP1	-0.0541631
LINC01498	-0.0541586
FICD	-0.0541586
SPATA31H1	-0.0541546
ZNF512	-0.0541546
CCDC121	-0.0541546
MUC17	-0.0541455
DNAH1	-0.0541216
ORM1	-0.0541207
RN7SKP211	-0.0541054
LINC01594	-0.0540746
WDR82	-0.0540721
RNA5SP487	-0.0540634
SUCLG2	-0.0540559
AAGAB	-0.0540403
LNCAROD	-0.0540287
MR1	-0.0539965
AQP7	-0.0539957
LYPLAL1	-0.0539843
ICA1	-0.0539815
RNU6-227P	-0.0539643
RNY4P36	-0.0539643
JMJD6	-0.0539643
MXRA7	-0.0539643
SEPTIN4-AS1	-0.0539442
PIGAP1	-0.0539426
LINC02189	-0.0539281
MFSD12	-0.053923
RN7SL67P	-0.0539206
RNA5SP395	-0.0539195
PHACTR3-AS1	-0.0539182
RN7SKP299	-0.0538895
MAP7-AS1	-0.0538895
NYNRIN	-0.0538887
BSNDP2	-0.0538839
RNU4-16P	-0.0538833
RN7SL870P	-0.0538731
CORO1C	-0.0538606
NAPEPLD	-0.0538558
LINC02720	-0.053847
CLUHP11	-0.0538464
VPS35P1	-0.0538462
VN1R69P	-0.0538462
VN1R68P	-0.0538462
NAMPTP3	-0.0538462
KMT5A	-0.0538354
RNU6-628P	-0.0538334
MIR1250	-0.0538305
MIR657	-0.0538305
MIR338	-0.0538305
MIR3065	-0.0538305
RAMP2-AS1	-0.0538081
VPS25	-0.0538081
MIR6781	-0.0538081
RAMP2	-0.0538081
CNTD1	-0.0538081
WNK4	-0.0538081
HMGN2P15	-0.0538081
COA3	-0.0538081
UQCRHP4	-0.053807
RNPC3P1	-0.053807
RNU4-10P	-0.05378
RNY1P8	-0.05378
PMS2CL	-0.0537791
RPL10AP6	-0.0537782
CMIP	-0.0537671
FTLP5	-0.053763
RN7SKP98	-0.0537547
MIR3122	-0.0537547
ASS1P4	-0.0537462
FAM120C	-0.0537127
BECN1	-0.0537078
RPL36AP50	-0.0536869
MEI4	-0.053686
TRPC6P2	-0.0536735
RIMKLBP2	-0.0536695
NLRC4	-0.0536693
RNA5SP285	-0.0536593
SLC18B1	-0.0536575
GAS2L3	-0.0536552
NDUFA2	-0.0536531
MIR3655	-0.0536531
CD14	-0.0536531
TMCO6	-0.0536531
IK	-0.0536531
WDR55	-0.0536392
HARS2	-0.0536294
ZMAT2	-0.0536294
DND1	-0.0536294
VTRNA1-1	-0.0536294
HARS1	-0.0536294
OR7G1	-0.0536239
C1GALT1	-0.0536211
CTAGE1	-0.0536023
RPL39P31	-0.0535923
VTRNA1-3	-0.0535822
RNU4-25P	-0.0535726
MIR1206	-0.0535726
SLIT1-AS1	-0.053571
EDN3	-0.0535708
C12orf42-AS1	-0.0535553
CSPG5	-0.0535529
PDE7B-AS1	-0.0535522
SNORD100	-0.0535357
HMGB1P13	-0.0535357
SNORA33	-0.0535357
SNORD101	-0.0535357
RPS12	-0.0535357
LINC02650	-0.0535333
THAP12P3	-0.053532
RPL31P44	-0.053532
RNU6-1304P	-0.0535305
RBM11P1	-0.0535226
CCR2	-0.0535194
C16orf95-DT	-0.0535194
CSGALNACT2	-0.0535107
CSGALNACT2-DT	-0.0535107
VANGL2	-0.0534937
NDFIP2	-0.053491
KIF12	-0.0534884
AMBP	-0.0534884
RNA5SP199	-0.0534883
CACTIN-AS1	-0.053487
RNASE6	-0.0534799
LINC03058	-0.0534799
OGFR-AS1	-0.0534548
MIR4712	-0.0534532
RNU6-94P	-0.0534532
SLC27A2	-0.0534532
HDC	-0.0534532
GABPB1-AS1	-0.0534532
GABPB1-IT1	-0.0534532
RN7SL494P	-0.0534532
GABPB1	-0.0534532
LIX1L-AS1	-0.0534413
PPIAP71	-0.0534283
TMED2P1	-0.0534283
DAPK2	-0.0534263
IFFO1	-0.0534249
OR7G3	-0.0534129
OR7G15P	-0.0534129
LINC02651	-0.0534109
PSMD11	-0.053409
CDK5R1	-0.053409
ZMYND8	-0.0533923
RN7SKP114	-0.053388
WASIR2	-0.0533832
RBKS	-0.0533783
PDE12	-0.0533717
LINC03073	-0.0533506
LINC02983	-0.0533506
LINC01504	-0.0533421
TRIM51HP	-0.0533342
TBXA2R	-0.0533304
EDAR	-0.053329
CNTN2	-0.0533256
CASC18	-0.0533243
DNAL1	-0.0533243
COX5BP2	-0.0533058
ING4	-0.0533034
ACRBP	-0.0533034
LPAR5	-0.0533034
SCARNA11	-0.0533034
CHD4	-0.0533034
PKD1L3	-0.053302
COX7A2	-0.0533
TMEM30A	-0.0533
RELN	-0.0532936
GPN1	-0.0532802
CBLN4	-0.0532759
EDDM3A	-0.0532742
EDDM3B	-0.0532742
EDDM3DP	-0.0532742
MUC12-AS1	-0.0532546
LINC00615	-0.0532528
SERPINE1	-0.0532519
SMAD3-DT	-0.0532501
GAPDH	-0.0532483
ITGA10	-0.0532479
LIX1L	-0.0532456
TMEM30A-DT	-0.0532391
RNU6-483P	-0.0532227
MIR1468	-0.053208
TBC1D5	-0.0531998
PHF20L1	-0.053196
CRACR2A	-0.0531788
MYG1P1	-0.0531785
DPPA3P2	-0.0531727
LINC02608	-0.0531587
NR1H4	-0.0531448
SLC17A8	-0.0531448
RPL5P26	-0.0531322
RPL39P17	-0.0531136
DDX43P3	-0.0530918
RPS6P7	-0.0530902
SLC4A1AP	-0.0530861
SUPT7L	-0.0530861
LINC01460	-0.0530861
CCDC12	-0.0530675
AMH	-0.0530607
MIR1227	-0.0530607
SF3A2	-0.0530607
MIR4321	-0.0530607
PLEKHJ1	-0.0530607
MIR6789	-0.0530607
GRXCR2	-0.0530595
SNORA48B	-0.053056
UBAP2	-0.0530524
SEL1L	-0.0530508
LINC02308	-0.0530508
ZFAND5	-0.053039
SOWAHCP5	-0.0530333
RNU6-1320P	-0.0530333
OVAAL	-0.0530093
MIR3121	-0.0530093
VDAC1P4	-0.0530093
UNC5B	-0.0530028
SCRN3	-0.0530012
PLEKHA5	-0.0529924
POLR3GL	-0.0529884
HJV	-0.0529884
TXNIP	-0.0529884
ANKRD34A	-0.0529884
RPL12P6	-0.0529626
ENTPD3-AS1	-0.0529526
TAFA1	-0.0529501
BEND3P1	-0.0529467
SGMS1-AS1	-0.0529467
RNU7-107P	-0.0529467
SHQ1P1	-0.0529467
RNU6-129P	-0.0529455
ATP9A	-0.0529335
C4orf46P3	-0.0529334
PARP11	-0.0529325
OTUD4P1	-0.0529325
BTF3P8	-0.0529074
LINC00963	-0.0529052
RASAL2	-0.0529023
RALB	-0.052882
SORBS1	-0.0528776
BNIP3P31	-0.0528631
SGCD	-0.0528435
WASF1P1	-0.0528432
SULT1C3	-0.0528432
SETD6P1	-0.0528432
CDCA7L	-0.0528298
MRGPRF-AS1	-0.0528297
MRGPRF	-0.0528297
LINC03061	-0.0528284
LINC00370	-0.0528284
MYO16-AS1	-0.0528284
LINC01067	-0.0528284
MYO16-AS2	-0.0528284
PTP4A1P7	-0.0528273
ATOX1	-0.0528237
UIMC1	-0.0528103
MIR4654	-0.0528094
SLAMF7	-0.052806
LYPLAL1-AS1	-0.0527805
GRIP2	-0.0527669
PMS2	-0.0527632
ASPM	-0.0527529
USP10	-0.052742
NIFKP7	-0.0527199
INHBB	-0.0527112
BLTP3B-DT	-0.0527021
GOLGA2P5	-0.0527021
RN7SL176P	-0.0527021
PRDM1	-0.0526978
TP53INP2	-0.0526956
KLHL36	-0.0526904
LINC02184	-0.0526892
SMAD3-AS1	-0.0526888
RBISP6	-0.0526849
COBLL1	-0.0526809
NFX1	-0.052672
GLS	-0.0526578
LINC01101	-0.052646
TDP1	-0.0526421
RAP1AP	-0.0526206
MIR4709	-0.0526206
ISCA2	-0.0526206
NPC2	-0.0526206
PRMT8	-0.0525982
FBXO31	-0.0525901
MIR6736	-0.0525862
ANKRD35	-0.0525862
PIAS3	-0.0525862
NUDT17	-0.0525862
POLR3C	-0.0525862
ZNF101P2	-0.0525829
DNAAF1	-0.0525702
HSDL1	-0.0525702
MBTPS1-DT	-0.0525702
LINC01031	-0.0525642
ILF2P1	-0.052563
LINC02356	-0.0525506
RALGAPA1	-0.0525498
RNU1-65P	-0.0525435
WDR45BP1	-0.0525385
SEPTIN14P12	-0.0525366
BALR6	-0.0525345
RPL21P111	-0.0525292
CRISPLD2	-0.0525108
HSPA8P14	-0.0524995
DYNC1I1	-0.0524985
ATP5MFP5	-0.0524879
STAT1	-0.0524844
PRNP	-0.0524819
NIPA2P5	-0.0524705
BCAS2P3	-0.0524705
RAPGEF4-AS1	-0.0524637
STX6	-0.0524535
RPS4XP2	-0.0524336
OBI1	-0.052408
CIR1	-0.0523964
UBE2Q2P9	-0.0523928
RN7SL47P	-0.0523591
RNU6-344P	-0.0523591
SLC41A2	-0.0523537
RAB11A	-0.0523403
RPS15AP14	-0.0523318
MIR933	-0.0523318
ATP5MC3	-0.0523318
PGF	-0.0523136
ATAD2	-0.0523102
LINC02306	-0.0523092
RPL7AP12	-0.0523016
TMEM256P1	-0.0522875
OLA1	-0.0522634
ACOT1	-0.0522615
NT5CP2	-0.0522615
RN7SL65P	-0.0522606
MTCO1P6	-0.0522509
MTCO2P6	-0.0522509
WNT3	-0.052247
HMGB1P39	-0.0522228
SCEL-AS1	-0.0521898
RNY3P7	-0.0521898
MIR3683	-0.0521881
ARMC10	-0.0521813
CRYZP1	-0.0521813
SCEL	-0.052175
SEC23A	-0.0521527
ZNF676	-0.0521463
EPB41L2	-0.0521382
GPD1L	-0.052119
MEMO1P2	-0.0521143
ZNF209P	-0.0521142
BNIP3P32	-0.0521142
LINC01233	-0.0521142
BNIP3P33	-0.0521142
FIGLAP1	-0.0521142
RNU6-1179P	-0.0521142
PVALEF	-0.0521123
RNF7P1	-0.0521119
RNU6-108P	-0.0521119
RPS8P5	-0.0521119
RNU6-1181P	-0.0521119
PCLO	-0.0521116
MFSD12-AS1	-0.0521023
IL7	-0.0520976
ALDH8A1	-0.0520956
OSTCP6	-0.0520895
RNU6-626P	-0.0520895
PICALM	-0.0520871
LINC01733	-0.0520656
CFTRP1	-0.0520656
UNGP3	-0.0520553
DYNLL1P1	-0.0520553
ACTG1	-0.0520551
HMGB1P17	-0.0520505
GAPDHP73	-0.0520505
LINC02524	-0.0520505
NUTF2P2	-0.052046
ORC5	-0.0520366
KIR3DL3	-0.0520224
DLST	-0.0520213
YLPM1	-0.0520213
METTL5P1	-0.0520213
AREL1	-0.0520213
PROX2	-0.0520213
FCF1	-0.0520213
PSME3	-0.0520176
DNAH14	-0.0519898
RN7SL216P	-0.0519886
RNA5SP125	-0.0519886
LIMS1	-0.0519839
OR1M4P	-0.0519589
BOLA3P2	-0.0519589
OR1M1	-0.0519589
OR7G2	-0.0519589
TIGAR	-0.0519546
RPL5P7	-0.0519532
LINC01960	-0.0519532
RPSAP24	-0.0519532
SP3	-0.0519532
SYNPR	-0.0519516
MBTPS1	-0.0519456
PIGU	-0.0519191
WNT9B	-0.0519157
LINC01440	-0.0518816
PGGT1BP1	-0.0518694
RNA5SP18	-0.051857
DUSP5P1	-0.051857
RN7SL783P	-0.0518562
LINC00396	-0.0518562
TP53	-0.0518484
LINC02827	-0.051821
LINC02417	-0.051821
RNASE1	-0.0518138
RNASE3	-0.0518138
RNU6-174P	-0.0517978
LINC03082	-0.0517861
USH2A-AS2	-0.0517821
OLFML2B	-0.0517642
SRP9	-0.0517631
LINC00301	-0.0517621
TSPAN9-IT1	-0.0517452
RPS27P3	-0.0517452
PCDHB11	-0.0517432
PCDHB14	-0.0517432
PCDHB19P	-0.0517432
PCDHB13	-0.0517432
PCDHB12	-0.0517432
PCDHB18P	-0.0517432
PCDHB15	-0.0517432
PCDHB9	-0.0517432
PCDHB10	-0.0517432
MC3R	-0.0517318
NFKBIA	-0.0517169
PVT1	-0.051702
ATG5	-0.0516709
NEFMP1	-0.0516546
MIR548F1	-0.0516546
ZBTB41	-0.0516422
H2ACP2	-0.051642
LINC00486	-0.051642
NECAB2	-0.0516404
LINC02551	-0.0516314
DSTN	-0.0516227
RN7SKP69	-0.0516227
DFFBP1	-0.0516204
NDUFB6	-0.0516204
SMIM27	-0.0516204
TSPAN9	-0.051616
IMPDH1P6	-0.051615
MIR8072	-0.051614
SBNO1-AS1	-0.051614
LINC01971	-0.0516072
COL28A1	-0.0515994
LINC02701	-0.0515922
DNAJC8P1	-0.0515917
COL4A1	-0.0515847
RPL21P137	-0.0515813
RPSAP11	-0.0515813
PRSS44P	-0.0515761
PRSS42P	-0.0515761
SNX14	-0.0515717
BRMS1L	-0.0515689
SEM1	-0.0515673
NDUFA3P3	-0.0515484
LEFTY1	-0.0515484
PYCR2	-0.0515484
TMEM63A	-0.0515484
MIR6741	-0.0515484
LEFTY2	-0.0515484
EPHX1	-0.0515484
LEFTY3P	-0.0515484
SNX19	-0.0515465
MITF	-0.0515426
TUBB4BP2	-0.0515365
MXRA5	-0.0515338
LINC02542	-0.0515238
RBP3	-0.0515234
GDF2	-0.0515234
GDF10	-0.0515234
ZNF488	-0.0515234
GCM2	-0.0515182
FAM210B	-0.0515176
LINC02836	-0.0515111
RNVU1-6	-0.0514973
LINC01719	-0.0514973
FGF23	-0.0514785
MBL2	-0.0514642
TAF1L	-0.0514599
MTSS2	-0.0514598
LINC02176	-0.0514522
PALD1	-0.0514162
NCOA4	-0.051381
MSMB	-0.051381
RPL23AP61	-0.051381
MIR422A	-0.051372
PRELID2	-0.0513642
KIF9	-0.0513519
LINC03014	-0.0513433
FAM20C	-0.0513433
LINC03015	-0.0513433
RPLP0P3	-0.0513296
PRDX5P1	-0.0513226
PDZRN3-AS1	-0.0513226
COX6CP6	-0.0513162
RNU6-281P	-0.0513162
HMGB1P36	-0.0513162
RPS6KL1	-0.051309
MRPL21	-0.0513041
FOXP1-IT1	-0.051299
FOXP1-DT	-0.051299
UTP6	-0.0512767
ZNF648	-0.0512749
EIF4E3	-0.0512725
SHC4	-0.0512713
MOB3A	-0.0512701
ATXN2	-0.0512614
MIR8052	-0.0512549
ADAMTS8	-0.0512549
BAK1P2	-0.0512549
ADAMTS15	-0.0512549
ZBTB44-DT	-0.0512549
RN7SL778P	-0.0512549
LINC02873	-0.0512549
PPP1R10P1	-0.0512549
EFHB	-0.0512524
SSTR1	-0.051234
CLEC14A	-0.051234
C16orf95	-0.0512309
LINC01967	-0.0512279
EEF1A1P4	-0.0511934
RNU6-254P	-0.0511934
PDCD5P1	-0.0511934
NIPAL4	-0.0511726
LINC01524	-0.051171
FBXL13	-0.0511684
ICA1-AS1	-0.0511642
MRPL33	-0.0511593
ENTPD3	-0.051154
AEBP2	-0.0511449
NLRP2	-0.0511441
ZBTB44	-0.0511427
COPRS	-0.0511414
LINC01441	-0.0511278
NDUFAF2P2	-0.0511268
DDX18P5	-0.0511268
ADAM19	-0.0511146
RAB3D	-0.0510901
SWSAP1	-0.0510901
CCDC159	-0.0510901
EPOR	-0.0510901
PLPPR2	-0.0510901
TMEM205	-0.0510901
EIF4BP3	-0.0510856
HSD17B3-AS1	-0.0510856
RNU6-1160P	-0.0510856
KDM8	-0.05107
TFCP2L1	-0.0510645
COTL1	-0.0510542
TTC27	-0.0510378
CACYBPP1	-0.0510363
ZNF618	-0.0510245
SNORD121B	-0.0510178
ZNF98	-0.0510022
SDE2	-0.0510017
HSD17B3	-0.0509978
OSGIN1	-0.0509888
MIR1284	-0.0509795
RNVU1-32	-0.0509765
AURKA	-0.0509675
STAB2	-0.0509659
KCNH8	-0.0509598
RN7SL271P	-0.0509591
GPR27	-0.0509591
PROK2	-0.0509591
SLAMF1	-0.0509434
CSTF1	-0.0509411
RPL39P	-0.0509411
CASS4	-0.0509411
SNORD60	-0.0509337
SNHG19	-0.0509337
NTAQ1	-0.0509237
SYCP2L	-0.0509129
ZNF729	-0.050896
ZNF619	-0.0508723
RPL14	-0.0508723
LINC02975	-0.050866
LINC02129	-0.0508381
ANXA1	-0.0508332
RN7SL261P	-0.0508138
TSPAN16	-0.0507793
LINC02770	-0.0507789
ARID3C	-0.0507743
DCTN3	-0.0507743
RPP25L	-0.0507743
CNTFR-AS1	-0.0507743
SIGMAR1	-0.050772
SH3BP5-AS1	-0.0507704
RPS24P21	-0.0507703
FOXN3	-0.0507695
LTBP2	-0.0507638
GAPDH-DT	-0.0507552
TRAF7	-0.0507518
HSPD1P16	-0.0507472
FAM136FP	-0.0507466
MIR8058	-0.0507393
LINC02321	-0.0507196
LINC03032	-0.0507041
CNTFR	-0.0506981
RPS3AP6	-0.0506781
PIGHP1	-0.0506781
BNIP2	-0.0506781
RNU1-146P	-0.0506745
MS4A18	-0.0506701
MS4A8	-0.0506701
TNPO1P1	-0.0506579
MIR4765	-0.0506562
MIR558	-0.0506562
BIRC6-AS1	-0.0506562
BIRC6-AS2	-0.0506562
BIRC6	-0.0506562
CCDC62	-0.0506536
DENR	-0.0506536
VASH2	-0.0506528
GHITM	-0.0506271
AOC4P	-0.0505921
AOC2	-0.0505921
AOC3	-0.0505921
DYNLT3P1	-0.0505725
SYNCRIP	-0.0505624
RNU6-1315P	-0.0505483
ALDH3A2	-0.050546
MITA1	-0.0505192
CENPF	-0.0505014
HMGN2P35	-0.0504929
PPIAP17	-0.050467
GJA5	-0.0504305
HCAR1	-0.0504277
CASC20	-0.0504149
RNA5SP235	-0.0504102
LCORLP1	-0.0503946
DLX5	-0.0503923
HMGB3P21	-0.0503923
DKK¬†1.00	-0.0503607
LINC02605	-0.0503351
MIR6504	-0.0503274
PGAP1	-0.0503269
TCTN3	-0.0503247
HCAR2	-0.0503232
HCAR3	-0.0503232
DYNLRB1	-0.0503168
MAP1LC3A	-0.0503168
MLYCD	-0.0502954
FOXN3-AS2	-0.0502884
SNORD114-22	-0.0502615
SNORD114-28	-0.0502615
SNORD114-30	-0.0502615
SNORD114-24	-0.0502615
SNORD114-23	-0.0502615
SNORD114-21	-0.0502615
SNORD114-27	-0.0502615
SNORD114-26	-0.0502615
SNORD114-29	-0.0502615
SNORD114-31	-0.0502615
SNORD114-25	-0.0502615
LONRF2	-0.0502403
LINC01823	-0.0502339
ZNF860	-0.0502303
ZNF652P1	-0.0502237
SNORD114-15	-0.0502221
SNORD114-9	-0.0502221
SNORD114-7	-0.0502221
SNORD114-11	-0.0502221
SNORD114-19	-0.0502221
SNORD114-5	-0.0502221
SNORD114-4	-0.0502221
SNORD114-12	-0.0502221
SNORD114-20	-0.0502221
SNORD114-14	-0.0502221
SNORD114-3	-0.0502221
SNORD114-10	-0.0502221
SNORD114-18	-0.0502221
SNORD114-13	-0.0502221
SNORD114-6	-0.0502221
SNORD114-17	-0.0502221
SNORD114-16	-0.0502221
LRRC2P1	-0.0502173
LINC01305	-0.0502173
SP9	-0.0502173
HNRNPA1P39	-0.0502173
RPL21P40	-0.0502166
RNU2-50P	-0.0502015
TSN	-0.0501983
RPL12P15	-0.0501983
NIFK-AS1	-0.0501983
CLASP1-AS1	-0.0501983
CLASP1	-0.0501983
NIFK	-0.0501983
NPM1P32	-0.0501983
RPS17P7	-0.0501983
RNU4ATAC	-0.0501983
MBIP	-0.0501942
MIR1908	-0.0501868
EML5	-0.0501849
MIR548D1	-0.0501808
DUTP2	-0.0501808
MIR548AA1	-0.0501808
CCSER2	-0.0501688
RPS3AP36	-0.0501666
ALDH18A1	-0.0501666
PPIAP51	-0.0501556
RNF115	-0.0501469
ZDHHC7	-0.0501433
MIR585	-0.0501428
GJA8	-0.0501416
GALNT10	-0.0501354
CYP2C18	-0.0500926
RPL17P25	-0.0500872
RPSAP72	-0.0500872
MTARC2P1	-0.0500698
SEPTIN4	-0.0500463
DERPC	-0.0500452
CHTF8	-0.0500452
HAS3	-0.0500452
KRT18P52	-0.0500414
AK2P2	-0.0500414
LINC02857	-0.0500243
MRAP2	-0.0500243
GCKR	-0.0500237
PDCD7	-0.0500027
ZC3H8	-0.0500027
TEAD4	-0.0499809
RPL5P30	-0.0499464
CMKLR1	-0.0498937
FOXN3-AS1	-0.0498915
FLRT2	-0.0498864
LINC01546	-0.0498804
VNN¬†2.00	-0.0498728
LINC01503	-0.0498686
LINC02913	-0.0498686
RN7SL159P	-0.0498686
DLX6	-0.0498657
KIF24	-0.0498491
ADRA1D	-0.0498404
LINC01433	-0.0498404
GSS	-0.0498379
SATB2-AS1	-0.0498365
TMEM177	-0.0498229
RPL17P15	-0.0498229
PARD6B	-0.0498195
SLC38A10	-0.0497711
UNC45B	-0.0497618
RN7SKP21	-0.0497448
TPM3P7	-0.0497342
PTGES3P2	-0.0497342
MAGI2-AS1	-0.0497322
KANSL1	-0.0497292
AKR1B1P1	-0.049729
HGF	-0.0497137
SMOX	-0.0497078
ALAS1	-0.0497028
KAT6A	-0.0496962
CTBP2P2	-0.0496958
THUMPD2	-0.0496955
CFTRP3	-0.0496853
DNAH11	-0.0496812
LINC01703	-0.0496717
H3-3A-DT	-0.0496717
H3-3A	-0.0496717
YWHAZP6	-0.0496584
GLULP4	-0.0496584
SPATA31F3	-0.0496584
LINC01474	-0.0496435
SEPHS1P6	-0.0496387
NOTCH3	-0.0496359
DNAJB6P6	-0.0496338
MIS18BP1	-0.0496325
SCTR-AS1	-0.0496272
SNRPEP10	-0.0496262
RNU6-222P	-0.0496193
TMEM120B	-0.0496174
BRD4	-0.0496164
CDKN3	-0.0496007
CNIH3-AS2	-0.0495932
SLA	-0.0495707
LINC02813	-0.0495529
CNTN4	-0.0495461
DLX6-AS1	-0.0495313
SLC35D2	-0.0495189
EIF4EBP2	-0.0495094
CYCSP34	-0.0494946
RN7SL299P	-0.0494717
BFSP1	-0.049462
NXPH1	-0.049453
MRPS33P4	-0.0494454
RN7SL252P	-0.0494424
CAPN8	-0.0494401
H3-3B	-0.0494267
MIR4738	-0.0494267
POU4F1	-0.0494249
ELOCP23	-0.0494249
RPL31P54	-0.0494249
CNIH3-AS1	-0.0494142
CEP162	-0.0494119
CCR5	-0.0494066
CCRL2	-0.0494066
CCR5AS	-0.0494066
LINC02009	-0.0494066
TMPOP1	-0.0494052
SUCLA2P1	-0.0494052
ZFHX4-AS1	-0.0494008
MRPL9P1	-0.0494008
NFE4	-0.0493966
TWF2	-0.0493877
PPM1M	-0.0493877
TWF2-DT	-0.0493877
TLR9	-0.0493877
NOP9	-0.0493858
RIPK3	-0.0493858
ADCY4	-0.0493858
LTB4R	-0.0493858
LTB4R2	-0.0493858
CIDEB	-0.0493858
DHRS1	-0.0493858
EPHX3	-0.0493802
P2RY6	-0.0493794
RPL21P78	-0.0493695
RNA5SP39	-0.0493461
SEMA3E	-0.0493434
NT5DC3	-0.0493321
RNU6-959P	-0.0493286
STAT4-AS1	-0.0493286
MYO1B	-0.0493286
RNU6-1045P	-0.0493286
HMGB1P27	-0.0493286
RAB1AP1	-0.0493286
MYO1B-AS1	-0.0493286
STAT4	-0.0493286
LTF	-0.0493097
KIR3DL2	-0.0493018
RNU6-273P	-0.0492935
SLC25A21-AS1	-0.0492935
ZNF831	-0.0492892
LINC02765	-0.049286
SLC4A7	-0.0492858
CTSG	-0.0492778
GZMH	-0.0492778
LINC01111	-0.0492752
RARS1	-0.0492444
SLC2A3P1	-0.0492444
SLIT3-AS2	-0.0492444
MIR218-2	-0.0492444
MIR103A1	-0.0492444
FBLL1	-0.0492444
RPL10P9	-0.0492444
MIR103B1	-0.0492444
PANK3	-0.0492444
BAHCC1	-0.0492348
PRICKLE2	-0.0492255
SH3RF3-AS1	-0.0492046
MIR4265	-0.0492046
BTF3P4	-0.0491919
C9orf57	-0.0491919
HSPB1P1	-0.0491919
RPL21P2	-0.0491747
FTLP3	-0.0491747
RPS27AP20	-0.0491686
RNU6-146P	-0.0491686
RNU6-114P	-0.0491686
PRKX-AS1	-0.0491686
PRKX	-0.0491686
ID2-AS1	-0.0491664
CYB5AP5	-0.0491578
NCOA3	-0.0491576
RNU6-563P	-0.0491576
MRPS16P2	-0.0491484
CEP57L1P1	-0.0491372
MIR7848	-0.0491235
RNF157	-0.0491161
FAM170B	-0.0491119
BHLHE40-AS1	-0.0491005
CNTN3	-0.0490874
UBE2R2	-0.0490803
RPL36P11	-0.0490752
B4GALT3	-0.0490624
ADAMTS4	-0.0490624
APOA2	-0.0490624
NR1I3	-0.0490624
USP21	-0.0490624
NIT1	-0.0490624
TOMM40L	-0.0490624
MIR5187	-0.0490624
PPOX	-0.0490624
FCER1G	-0.0490624
NDUFS2	-0.0490624
PFDN2	-0.0490624
DEDD	-0.0490624
UFC1	-0.0490624
RN7SL362P	-0.0490618
MIR4526	-0.0490618
RNMT	-0.0490618
FAM210A	-0.0490618
ALS2CL	-0.0490508
PRSS46P	-0.0490508
PRSS50	-0.0490508
PRSS45P	-0.0490508
FAM240A	-0.0490508
TMIE	-0.0490508
LRRC2-AS1	-0.0490508
PRSS43P	-0.0490508
CRIPTO	-0.0490508
VSTM4	-0.0490493
LRRC2	-0.0490421
RN7SKP107	-0.0490419
RTP3	-0.0490181
SPDL1	-0.0490136
SCTR	-0.0490095
PEBP1P3	-0.0489912
SRD5A2	-0.0489865
RAD51D	-0.0489621
FNDC8	-0.0489621
NLE1	-0.0489621
RFFL	-0.0489621
RNU6-840P	-0.0489621
LIG3	-0.0489621
ARFGAP2	-0.0489621
MIR6745	-0.0489621
PACSIN3	-0.0489621
CHORDC2P	-0.0489456
RN7SKP255	-0.0489456
NDUFB9	-0.0489229
HIGD1AP16	-0.0489179
RAB5A	-0.0489067
PP2D1	-0.0489067
RPL39P18	-0.0489067
RNU4-85P	-0.0489067
HSPA8P18	-0.0489067
SAP18P3	-0.0489067
RNU6-407P	-0.0489029
MIR4294	-0.0488949
PDZK1	-0.0488894
NCOA6	-0.0488804
ID2	-0.0488724
MARK2P10	-0.0488469
NSA2P7	-0.048842
ZNF367	-0.048842
HABP4	-0.048842
BSPRY	-0.0488265
TENM4	-0.0488193
MS4A15	-0.0488149
RPS27AP2	-0.0488075
RNU6-316P	-0.048799
STAG3	-0.0487923
MROH8	-0.048781
RERGL	-0.0487789
CD160	-0.0487765
RPL17P38	-0.0487747
PWP1	-0.0487747
LRRC17	-0.0487466
TG	-0.048744
LINC03048	-0.0487325
LINC00482	-0.0487325
MIR3186	-0.0487325
MIR4740	-0.0487325
RENO1	-0.0487325
HNRNPA1P61	-0.0487283
RNVU1-2A	-0.0487269
SETMAR	-0.0487238
ASCC3	-0.0487125
ALDH1A1	-0.0486964
EEF1A1P32	-0.0486855
UNK	-0.0486608
BHLHE40	-0.0486397
SPICP2	-0.0486367
SNRPEP5	-0.0486196
TAF6	-0.0485983
RNU6-477P	-0.0485942
NEK10	-0.0485889
KCNQ5	-0.0485648
KBTBD8	-0.0485501
CNPY4	-0.0485278
MBLAC1	-0.0485278
PTPRC	-0.0485173
LRP5	-0.0484854
NT5E	-0.0484809
TPT1P6	-0.0484702
DUTP5	-0.0484702
FOXL3	-0.0484699
PRKAR1B-AS2	-0.0484699
PDGFA	-0.0484699
NABP1	-0.0484568
PPP2R5A	-0.0484325
LINC00620	-0.0484002
RNU6-983P	-0.048387
UBAP1L	-0.0483825
RPL24P9	-0.0483808
CNIH1	-0.0483769
SLIT3-AS1	-0.0483653
CERNA2	-0.0483637
MFSD6	-0.0483431
UBALD2	-0.048342
IQCF5-AS1	-0.0483049
IQCF4P	-0.0483049
IQCF6	-0.0483049
ABHD14B	-0.0483049
ACY1	-0.0483049
RN7SL504P	-0.0483049
IQCF5	-0.0483049
GPR62	-0.0483049
ABHD14A-ACY1	-0.0483049
PCBP4	-0.0483049
IQCF2	-0.0483049
IQCF3	-0.0483049
RRP9	-0.0483049
ABHD14A	-0.0483049
PARP3	-0.0483049
IQCF1	-0.0483049
TOP2B	-0.0482805
MLH3	-0.0482614
RNU6-689P	-0.0482614
EIF2B2	-0.0482614
ACYP1	-0.0482614
RNU6-782P	-0.0482535
MIR6795	-0.0482535
ILVBL-AS1	-0.0482535
OR10B1P	-0.0482535
WRAP53	-0.0482234
MIR4442	-0.0482198
CRIP1P2	-0.0482198
C1R	-0.0481822
C1RL	-0.0481822
C1RL-AS1	-0.0481822
RNU6-485P	-0.0481822
RBP5	-0.0481822
RBM26-AS1	-0.0481719
KCNK10	-0.0481683
SNORD13P3	-0.048145
LINC01109	-0.0481426
INSM2	-0.0481124
KRT18P6	-0.0481124
ZPBP2	-0.0481084
LINC00858	-0.0480853
SULF2	-0.0480555
PVRIG	-0.048054
TRIM51CP	-0.048052
LINC01526	-0.0480172
TENT5A	-0.0480172
RNA5SP210	-0.0480172
RPL7AP71	-0.0480164
RNU6-434P	-0.0480164
WNK3	-0.0480164
PCGEM1	-0.0480145
RPS17P8	-0.0480145
MYCT1	-0.0480114
ATF1P1	-0.0480104
LINC02531	-0.0480104
RPL5P19	-0.0480104
DENND1B	-0.0480061
TMEM200A	-0.0480001
RIPOR3	-0.0479979
C18orf15	-0.0479941
TCEAL8P1	-0.0479862
RPL21P41	-0.0479862
RPS3AP4	-0.0479766
UBA52P4	-0.0479596
RPS20P15	-0.0479596
MC2R	-0.0479559
RNU4ATAC11P	-0.0479526
MIR4658	-0.0479493
RPL7P60	-0.0479493
TRAPPC14	-0.0479493
LAMTOR4	-0.0479493
GPC2	-0.0479493
GAL3ST4	-0.0479493
RPL12P29	-0.0479443
CYP1D1P	-0.047904
VNN3P	-0.0479035
MC5R	-0.0479015
OR8R1P	-0.0478949
ARF1P2	-0.0478851
ACSS2	-0.0478749
NDFIP2-AS1	-0.0478268
ACTG1P18	-0.047823
CYB5AP4	-0.0477959
HSF5	-0.0477953
SETP3	-0.0477953
RPL35AP	-0.0477874
RNU6-497P	-0.0477874
LINC01754	-0.0477874
TMEM178A	-0.0477842
RHOQP3	-0.0477592
MED15P5	-0.0477592
NOC2LP1	-0.0477592
MIR4791	-0.0477428
SNRPGP9	-0.0477384
ANKRD20A5P	-0.0477372
RNF43	-0.047729
ST14	-0.0477236
QRICH2	-0.047706
RNU6-24P	-0.047706
SNORA16B	-0.0476809
RPL23AP18	-0.0476809
CEP131	-0.0476743
LBR	-0.0476728
TPTE	-0.0476667
RNU6-898P	-0.047662
RPS2P45	-0.047662
TTLL5	-0.0476592
RNU6-342P	-0.0476322
MICOS10P3	-0.0476322
AQP3	-0.0476155
GNAI1	-0.0476127
LINC00609	-0.047611
FAM170B-AS1	-0.0476106
CAP2P1	-0.0476039
ENHO	-0.0476024
BCKDHB	-0.0475867
ARL2BPP8	-0.0475684
RN7SKP14	-0.0475684
RNU6-138P	-0.0475665
TUBB1	-0.0475647
ATP5F1E	-0.0475647
PRELID3B	-0.0475647
PRPSAP1	-0.0475646
COP1-DT	-0.047549
RPL4P3	-0.0475428
PFN1P1	-0.0475428
SPHK1	-0.047534
TANGO6	-0.047534
ABCB11	-0.0475204
DHRS9	-0.0475204
UBE2V1P6	-0.0475204
G6PC2	-0.0475204
ACOXL	-0.0475126
SUMF1	-0.0475071
RNU6-815P	-0.0474956
SNHG5	-0.047472
SNORD50B	-0.047472
PKMP3	-0.047472
PSORS1C2	-0.0474669
POLR2LP1	-0.0474669
FBXO32	-0.0474654
PSORS1C1	-0.0474477
APBB3	-0.0474413
SLC35A4	-0.0474413
MIR6831	-0.0474413
HAUS1P1	-0.0474413
LINC01522	-0.047433
LINC01523	-0.047433
SRMP1	-0.047433
LINC03079	-0.047433
RNA5SP486	-0.047433
CDSN	-0.0474197
DHRS4	-0.0474026
CTSZ	-0.0473884
TSR2	-0.0473817
RNU6-1248P	-0.0473632
RN7SL301P	-0.0473463
P2RY2	-0.047345
PGAM4P1	-0.0473331
ALDH1L2	-0.0472962
UBE2O	-0.0472868
PAPPA-AS2	-0.047283
MIR663A	-0.0472766
MIR663AHG	-0.0472766
NOPCHAP1	-0.0472555
TCF19	-0.0472428
RPL7AP8	-0.0472315
OPN4	-0.0472315
CNIH3	-0.047229
BABAM2	-0.0472272
LINC02294	-0.0471933
MIR4307	-0.0471933
NOVA1-DT	-0.0471933
LINC02293	-0.0471933
MIR4307HG	-0.0471933
NOVA1	-0.0471933
LINC01946	-0.0471855
HMGB3P12	-0.047182
VENTXP4	-0.047182
RHBDF2	-0.0471775
AANAT	-0.0471775
RPL7P49	-0.0471775
ELK4	-0.0471547
RN7SKP155	-0.0471541
KLHL38	-0.0471541
PTCSC3	-0.047136
LINC01119	-0.0471313
PRCP	-0.0471273
LSAMP-AS1	-0.047121
AHI1-DT	-0.0471129
SPC25	-0.0471021
TTL	-0.047094
SAMD3	-0.0470887
RANP1	-0.0470782
NELFCD	-0.0470674
NFATC4	-0.0470616
MAGI2-AS2	-0.047052
LINC02954	-0.0470366
LDB3	-0.0470228
CYP4F8	-0.0470183
RPL23AP2	-0.0470183
CCHCR1	-0.0469871
GLI2	-0.0469795
RNA5SP19	-0.0469714
ILF2P2	-0.0469618
MYO16	-0.0469609
KAT2B	-0.0469601
RGR	-0.0469579
MYH7B	-0.0469551
ACTBP11	-0.0469422
CCDC90B-AS1	-0.0469404
RNU6-560P	-0.0469396
CGRRF1	-0.04693
GMFB	-0.04693
EFNB3	-0.0469263
RPAP2P1	-0.0469069
RNU1-19P	-0.0469069
BMPR1A	-0.0469069
EEF1A1P14	-0.0469049
LINC02181	-0.0469036
SH2B3	-0.0469033
RPL10P11	-0.0468827
CAPN2	-0.0468822
RPL23AP22	-0.0468533
NDFIP1P1	-0.0468405
SMARCE1P2	-0.0468194
HNRNPA1P46	-0.0468108
UQCC5	-0.0468001
STON2	-0.0467999
RN7SL316P	-0.0467953
DDX1	-0.0467755
KIF16B	-0.0467719
HCG22	-0.0467685
C6orf15	-0.0467685
RNU6-1133P	-0.0467685
NHP2P1	-0.0467615
LRP2	-0.0467606
ARHGAP22-IT1	-0.0467571
LINC02840	-0.0467481
SOWAHC	-0.0467389
BMS1P19	-0.0467389
RARS2	-0.0467202
SLC35A1	-0.0467202
RNU6-444P	-0.0467202
CCDC90B	-0.0467036
NEMP2-DT	-0.0466733
NAB1	-0.0466733
RN7SKP179	-0.0466733
NEMP2	-0.0466733
CYCSP28	-0.0466697
HCG27	-0.0466406
RPL12P4	-0.0466324
SGO1-AS1	-0.046622
LINC00639	-0.0466136
RNA5SP432	-0.0465913
SLC38A8	-0.0465913
FLVCR1	-0.0465783
FBXO28	-0.0465763
RN7SKP49	-0.0465763
LINC01980	-0.0465567
C2orf66	-0.0465481
RPL36AP49	-0.046547
RNY3P3	-0.0465449
H1-8P1	-0.0465419
NOSTRIN	-0.0465219
RSL24D1P4	-0.0465192
PDE3A-AS1	-0.0465148
MYOCOS	-0.0465107
MYOC	-0.0465107
GPR15LG	-0.0464718
EIF3LP1	-0.0464659
RNU6-849P	-0.0464656
COL13A1	-0.0464615
KHDC1P1	-0.0464579
ENAH	-0.0464576
MIR2052	-0.046452
LINC03071	-0.046452
PCBP2P2	-0.046452
RN7SL167P	-0.0464427
ARL¬†16.00	-0.0464375
KRT8P1	-0.0464316
BMS1P23	-0.0464119
VAC14	-0.0464064
SMC6	-0.0464007
SLC51B	-0.0463987
RASL12	-0.0463987
MTFMT	-0.0463987
KBTBD13	-0.0463987
SPG21	-0.0463987
VN2R10P	-0.0463862
SYCE1L	-0.0463862
MON1B	-0.0463862
KIF2B	-0.0463832
RPS2P48	-0.0463832
GTF3C2	-0.0463775
DEGS1	-0.0463563
SNORD121A	-0.046348
MIR3135A	-0.0463232
LINC02636	-0.0463141
SGO1	-0.0463123
SLC47A2	-0.0462993
CASC9	-0.0462991
HECW2-AS1	-0.0462885
RN7SL820P	-0.0462885
ZNF620	-0.0462799
CHORDC1P3	-0.0462749
RNU6-284P	-0.0462749
YIPF4	-0.0462736
NPTX2	-0.0462632
HNRNPA1P44	-0.0462378
MIR1470	-0.0462318
CYP4F22	-0.0462318
WIZ	-0.0462318
AKAP8L	-0.0462318
RASAL3	-0.0462318
CYP4F23P	-0.0462318
PGLYRP2	-0.0462318
LINC01666	-0.0462155
JPH1	-0.046192
FAM163A	-0.0461914
CERS6-AS1	-0.0461666
SRSF3P6	-0.0461644
SRGNP1	-0.0461631
AHI1	-0.0461559
CASTOR3P	-0.0461476
KCNK12	-0.046143
ANKRD42	-0.0461309
PAPPA	-0.0461226
PIK3C2G	-0.0461202
FAM20B	-0.0461134
TTC6	-0.0461081
FBLN7	-0.046072
MRPS21P3	-0.0460698
RNU7-25P	-0.0460672
TOR3A	-0.0460369
RNU6-822P	-0.0460338
FLVCR2-AS1	-0.0460329
BATF	-0.0460329
CEDORA	-0.0460286
MIR4424	-0.046015
HERC1	-0.0460142
CEP192	-0.0460056
GGT7	-0.0460012
HMGB3P1	-0.0460012
PEX2	-0.0459959
HIGD1AP18	-0.0459959
MIR3149	-0.0459959
AP4M1	-0.0459954
RPN2	-0.0459735
CYP4F3	-0.0459679
CDK8P2	-0.045938
AMANZI	-0.045938
IL37	-0.045938
XIAPP3	-0.045938
IL1B	-0.045938
IL1A	-0.045938
MMRN2	-0.0459378
MTCYBP39	-0.0459289
LRIT1	-0.0459167
GHRH	-0.0459074
LHX9	-0.0458743
HNRNPA3P9	-0.0458741
EEF1A1P36	-0.0458582
MOXD1	-0.0458582
LINC01013	-0.0458582
MIR548AJ1	-0.0458582
DPPA5	-0.0458581
KHDC1	-0.0458581
SDCBP2P1	-0.0458581
KHDC1L	-0.0458581
EIF3EP1	-0.0458581
KHDC1-AS1	-0.0458581
RPSAP41	-0.0458581
PAICSP3	-0.0458581
HK1	-0.0458577
FCAR	-0.0458367
PSD4	-0.045817
RGS3	-0.0458142
PACC1	-0.0458065
P2RX7	-0.0458034
CYP26C1-DT	-0.0457869
HMG20B	-0.0457862
GIPC3	-0.0457862
CDH13-AS1	-0.0457836
MYOM1	-0.0457631
RNA5SP198	-0.0457621
RNU2-12P	-0.0457278
CRB1	-0.0457273
PPIAP82	-0.0457236
RPUSD4	-0.0457235
RNU4-86P	-0.0457235
RN7SKP229	-0.0457201
RNA5SP70	-0.0457201
CFAP221	-0.0457187
GRM2	-0.0457137
WT1	-0.0457092
NT5DC2	-0.045708
ZFHX4	-0.0457071
IFT46	-0.0457046
CDHR1	-0.045701
LRIT2	-0.045701
MIR499B	-0.0456802
MIR499A	-0.0456802
FTH1P2	-0.0456724
TRAK1	-0.0456683
RNU6-549P	-0.0456629
OAZ2	-0.0456629
RPL21P15	-0.0456629
CYP4F35P	-0.0456549
RHOT1P1	-0.0456549
RBM26	-0.0456514
RNU6ATAC16P	-0.0456437
RNU6-856P	-0.0456437
ARF1P3	-0.0456266
NME2P1	-0.0456013
RNU6-1088P	-0.0456013
SIRT4	-0.0456013
PLA2G1B	-0.0456013
RNU4-2	-0.0456013
RPS20P31	-0.0456013
RNU4-1	-0.0456013
MANBAL	-0.0455805
TTC41P	-0.0455712
RNU6-552P	-0.045569
DNAJC19P9	-0.045569
CDKN2AIPNLP1	-0.0455682
TMEM14B	-0.0455193
ITIH6	-0.0455176
WT1-AS	-0.0455054
TCP1P3	-0.0455048
SAMD4A-AS1	-0.0455028
LINC02401	-0.0454846
MTMR4	-0.0454718
NFATC2	-0.0454715
NQO1-DT	-0.0454699
NOB1	-0.0454699
SAMD4A	-0.0454663
TRIM17	-0.0454325
RNF187	-0.0454325
H2AC25	-0.0454325
BTNL10P	-0.0454325
H3-4	-0.0454325
H2BC27P	-0.0454325
MIR4666A	-0.0454325
H2BC26	-0.0454325
RPL23AP15	-0.0454325
CLEC20A	-0.0454281
TMEM65	-0.0454229
FBN1	-0.0454219
ANAPC1	-0.045391
RPL34P21	-0.045347
LINC00517	-0.0453463
RNU6-1277P	-0.0453463
MIR3194	-0.0453458
RN7SL387P	-0.0453364
TCTN1	-0.0453364
CFAP69	-0.0453248
VIP	-0.0453244
ITIH3	-0.0453206
MUC12	-0.0453143
LINC02468	-0.0453083
LINC02329	-0.0452934
LINC00911	-0.0452934
NQO1	-0.0452859
DNAI1	-0.045279
ANXA13	-0.0452635
RDM1P5	-0.0452495
TMEM45B	-0.0452443
NFRKB	-0.0452443
LINC02398	-0.0452438
IGHMBP2	-0.0452404
ZC3H6	-0.0452382
RNU6-337P	-0.0452342
PLCE1-AS1	-0.0452326
LINC02773	-0.0452223
GARIN4	-0.0452223
RFKP5	-0.0452223
RNU6-233P	-0.04522
VINAC1P	-0.045193
NDUFB4P6	-0.045193
LMTK2	-0.0451862
MYL12B	-0.0451696
NLRP7	-0.0451642
RPL13AP24	-0.0451603
LINC02392	-0.0451579
HINT2P1	-0.0451558
ALAD	-0.0451492
HDHD3	-0.0451492
C9orf43	-0.0451492
POLE3	-0.0451492
PHF20	-0.045139
L3MBTL3	-0.0451353
MAIP1	-0.0450916
TYW5	-0.0450916
C2orf69	-0.0450916
RPL9P6	-0.0450911
LINC02311	-0.0450911
MIR135A1	-0.0450868
GLYCTK-AS1	-0.0450868
GLYCTK	-0.0450868
FHIT	-0.0450858
MYL12-AS1	-0.0450761
MYL12A	-0.0450761
RN7SL643P	-0.0450696
CHRNA4	-0.0450694
SOCS4	-0.0450679
POP5	-0.045058
RNF10	-0.045058
FER1L6-AS2	-0.0450511
FGD1	-0.0450432
PCLAF	-0.0450414
MAK	-0.0450408
MIR4511	-0.0450337
PILRA	-0.0450275
PCF11-AS1	-0.0450243
CKS1BP4	-0.0450243
BCAS2P1	-0.0450243
PCF11	-0.0450243
ANKRD42-DT	-0.0450243
RPL32P24	-0.0450243
RN7SL418P	-0.045022
LINC02822	-0.0450138
TJP3	-0.0449914
LINC00298	-0.0449873
LILRP2	-0.0449748
LILRP1	-0.0449748
ITIH4	-0.0449743
ANGEL2	-0.0449378
CCT6B	-0.0449366
MSH2	-0.0449276
PLCE1-AS2	-0.0449163
HDAC1P1	-0.0449163
RNU6-657P	-0.0449163
RN7SKP24	-0.0449052
MIR7975	-0.0449051
MTCO1P42	-0.0449043
ERP29P1	-0.044904
LINC02079	-0.0448778
ITIH4-AS1	-0.0448742
NCOA7-AS1	-0.04484
LINC02647	-0.0448311
CCNG1P1	-0.0448292
MSGN1	-0.0448285
SLIT3	-0.0448243
VNN¬†1.00	-0.0448241
TP53BP2	-0.0448205
HLFP1	-0.0448158
ATF3	-0.0448102
HEATR5B	-0.0448088
PLCE1	-0.0447982
ABL2	-0.0447863
GPR179	-0.0447682
KIR2DP1	-0.0447602
MIR7107	-0.0447495
RNF34	-0.0447495
RAB30	-0.0447281
RPL21P67	-0.0447221
MYB-AS1	-0.0447094
MYB	-0.0447094
MIR548A2	-0.0447094
ARHGEF9	-0.0447003
TAAR6	-0.0446961
ZNF830	-0.0446958
VSTM2A-OT1	-0.0446837
EIF4A1P11	-0.044679
COX5BP8	-0.044679
SETP10	-0.044679
EIF3M	-0.0446696
APPL2	-0.0446684
RPL21P89	-0.0446681
MAPK6P6	-0.0446681
OGDHL	-0.0446681
RPL34P34	-0.0446674
LINC02570	-0.0446502
RN7SKP186	-0.0446502
DDR1-DT	-0.0446502
SYNE1-AS1	-0.0446367
LDLRAD4	-0.0446324
LINC01680	-0.0445953
MGST3	-0.0445917
LRRC52	-0.0445917
ALDH9A1	-0.0445917
RPL21P27	-0.0445917
TMCO1-AS1	-0.0445917
BCAS4	-0.0445837
UCHL5	-0.0445828
SLMAP	-0.0445794
TEX35	-0.0445723
MTND6P35	-0.0445586
MTRNR2L1	-0.0445586
MTND1P15	-0.0445586
MTCYBP13	-0.0445586
TFR2	-0.0445395
GNB2	-0.0445395
SAP25	-0.0445395
POP7	-0.0445395
LRCH4	-0.0445395
ACTL6B	-0.0445395
PCOLCE-AS1	-0.0445395
MOSPD3	-0.0445395
PCOLCE	-0.0445395
FBXO24	-0.0445395
GIGYF1	-0.0445395
IRS3P	-0.0445395
HVCN1	-0.0445342
BNIP3P30	-0.0445289
VSTM2A	-0.0445259
LINC01519	-0.0445129
PMFBP1	-0.0444985
LINC01470	-0.0444951
ZFP64	-0.0444941
FAM118B	-0.0444799
LRRC3B	-0.0444609
MIR3658	-0.0444569
AK4P5	-0.0444433
PON3	-0.0444426
DYNC1I2P1	-0.0444414
LINC00299	-0.0444408
LINC00526	-0.0444397
PHB1P11	-0.0444304
OBI1-AS1	-0.0444266
MORF4L1P7	-0.0444218
MCM7	-0.044415
PPIAP69	-0.0444129
MS4A19P	-0.0444124
UFC1P1	-0.0444024
PRKG1-AS1	-0.0444006
PIANP	-0.0443993
ZNF384	-0.0443993
OR2E1P	-0.0443639
TRIB1	-0.0443631
ENTPD1	-0.0443604
ANGPTL1	-0.0443587
PTPN2P1	-0.0443587
RALGPS2-AS1	-0.0443587
SLC25A1P4	-0.044352
TP53TG3GP	-0.044352
UBE2MP1	-0.044352
PON1	-0.0443438
EBF1	-0.0443362
AGAP11	-0.044324
KIAA1143P2	-0.0443208
RNU1-96P	-0.0443208
TPM4P2	-0.0443208
RPS27P11	-0.0443208
EOMES	-0.0443208
LINC01981	-0.0443208
LINC02084	-0.0443208
ADIRF	-0.0443194
BMS1P3	-0.0443192
ADIRF-AS1	-0.0443176
SNCG	-0.0443176
DLG2-AS2	-0.0443161
SGO2	-0.0442826
LINC01814	-0.0442765
MIR106B	-0.0442661
MIR93	-0.0442661
MIR25	-0.0442661
COPS6	-0.0442661
APLP2	-0.0442604
IL36G	-0.0442506
LRRC3B-AS1	-0.0442408
RNU6-756P	-0.0442137
RN7SKP238	-0.0442051
LINC01619	-0.0442039
RNU6-325P	-0.044202
GRID1-AS1	-0.044202
LINC01520	-0.044202
FTLP14	-0.0441986
PRKD1	-0.0441727
PLEKHG7	-0.0441654
DENND4A	-0.0441544
AKAIN1	-0.044147
RAET1M	-0.0441281
PHB1P1	-0.0441281
RAET1L	-0.0441281
ULBP3	-0.0441281
C1DP5	-0.0441106
LINC02951	-0.0441106
COX5BP4	-0.0441106
RAB30-DT	-0.0441106
SNORA70E	-0.0441106
TIRAP	-0.0440887
TIRAP-AS1	-0.0440836
RN7SL351P	-0.0440741
SRPRA	-0.0440741
FOXRED1	-0.0440741
RPL35AP26	-0.0440741
AOX1	-0.0440707
RNU6-1234P	-0.0440577
RN7SL183P	-0.044044
SRC	-0.0440404
RALGPS2	-0.0440202
TMEM37	-0.0440175
ATP8B4	-0.0440123
SLIT1	-0.0440085
PIPSL	-0.0439998
RNA5SP33	-0.0439939
SEMA3C	-0.0439821
DNAH7	-0.0439699
PTPRG	-0.0439688
RNU4ATAC15P	-0.0439661
B4GALT1-AS1	-0.0439661
ITGA6-AS1	-0.0439644
ITGA6	-0.0439644
STUM	-0.0439637
RNU6-687P	-0.0439626
AKAP8	-0.0439587
NANOGP11	-0.043955
RNA5SP223	-0.043955
PON2	-0.043944
MIR2052HG	-0.0439319
LRRC52-AS1	-0.0439298
MBOAT2	-0.043928
TLE7	-0.0439128
FAM219A	-0.043907
RNU7-143P	-0.0439068
RPS2P32	-0.0439068
TMEM71	-0.0438957
KIDINS220	-0.0438874
FLVCR1-DT	-0.0438871
MIR4655	-0.0438833
TRIM47	-0.043874
ZKSCAN7P1	-0.0438547
SNORA58B	-0.0438483
DCPS	-0.0438468
ARHGEF17	-0.0438352
ARHGEF17-AS1	-0.0438352
RELT	-0.0438352
NAALADL2-AS3	-0.0438348
RN7SL380P	-0.0438243
LAG3	-0.0438243
GPRIN2	-0.0438195
CASKIN1	-0.0438189
LINC01740	-0.0438144
PDK4-AS1	-0.0438034
PDK4	-0.0438034
ASB4	-0.0438034
MIR548AD	-0.0437991
RNU6-1117P	-0.0437991
ZNF23	-0.0437517
RN7SKP228	-0.0437508
MERTK	-0.0437346
FAM133EP	-0.0437148
MIR4263	-0.0437148
HAT1	-0.0437096
RPL5P9	-0.0436884
PCSK2	-0.0436173
CDH13	-0.0436153
MIR8485	-0.0436143
ARIH2	-0.0436053
ARIH2OS	-0.0436053
NENF	-0.0436017
CEP76	-0.0435991
E2F3P2	-0.0435986
STK17B	-0.0435986
SNORD19B	-0.0435959
GNL3	-0.0435959
GLT8D1	-0.0435959
AKTIPP1	-0.0435959
SNORD69	-0.0435959
SPCS1	-0.0435959
SNORD19	-0.0435959
SNORD19C	-0.0435959
AK3P7	-0.0435959
NEK4	-0.0435947
TAT	-0.0435907
ZNF19	-0.0435907
RNU6-1061P	-0.0435907
CHST4	-0.0435907
TAT-AS1	-0.0435907
ITIH1	-0.0435871
CLPX	-0.04358
VOPP1-DT	-0.0435662
ZNF609	-0.0435655
C1S	-0.0435495
HEY2	-0.0435475
LINC00393	-0.0435421
GREB1L	-0.0435373
SNORD114-2	-0.0435316
SMIM7P1	-0.0435194
GRIK2	-0.0435157
ZAN	-0.0434957
SH3BP5	-0.0434944
LINC02809	-0.0434929
ARF1	-0.0434929
MIR3620	-0.0434929
LAMC1-AS1	-0.0434808
RN7SL297P	-0.043459
SLC30A6P1	-0.043459
RTRAFP1	-0.043459
COQ8A	-0.0434556
OR4S2	-0.0434523
PSMC1P9	-0.0434474
CAPZA3	-0.0434474
PLCZ1	-0.0434474
OR4P4	-0.0434411
HMGN1P17	-0.0434332
RPL26P19	-0.0434332
LINC01948	-0.0434332
OR4C11	-0.0434202
CIB4	-0.0434168
CNIH4	-0.043403
RPSAP13	-0.0433993
DRGX	-0.0433934
ANAPC5	-0.0433929
PDK1-AS1	-0.0433824
PCYOX1L	-0.0433608
GRPEL2-AS1	-0.0433608
IL17B	-0.0433608
GRPEL2	-0.0433608
ATP5MF	-0.0433494
ATP6V1G3	-0.0433445
WDR26	-0.0433421
MIR4742	-0.0433421
PTMS	-0.0433278
FCGR2A	-0.0433273
ZSCAN23	-0.0433194
RNU2-45P	-0.0433194
ZSCAN12	-0.0433194
COX11P1	-0.0433194
RNU6-217P	-0.0433096
CPSF4	-0.0433093
RPL7AP54	-0.0432971
LINC01933	-0.0432887
GSEC	-0.0432761
RNU1-11P	-0.0432755
SPMIP6	-0.0432684
MYORG	-0.0432684
LINC02771	-0.0432644
CSNK1G2	-0.043258
SDK1	-0.0432463
ENTPD1-AS1	-0.0432355
ST3GAL4	-0.0432164
DNAJB1P1	-0.0431885
CAVIN2	-0.0431885
CAVIN2-AS1	-0.0431885
TMEFF2	-0.0431885
MIR1538	-0.0431849
NFAT5	-0.0431849
ACBD3-AS1	-0.0431848
ACBD3	-0.0431848
MIXL1	-0.0431848
RPL11P5	-0.0431832
WDHD1	-0.0431661
C10orf71-AS1	-0.0431643
C10orf71	-0.0431643
RNU6-1125P	-0.0431602
PSEN2	-0.0431504
ITPKB	-0.0431504
ITPKB-AS1	-0.0431504
RPS27P5	-0.0431504
ITPKB-IT1	-0.0431504
CICP11	-0.0431422
SUMO2P3	-0.0431422
PNPT1P1	-0.0431409
SMASR	-0.0431391
HMGN2P47	-0.0431391
ALDH3A1	-0.0431381
CILP	-0.0430988
RN7SL459P	-0.0430948
BORCS8P1	-0.0430948
RPL7P6	-0.0430948
LPCAT3	-0.0430914
EMG1	-0.0430914
RPL7AP14	-0.0430852
PRDX3P4	-0.0430822
PRICKLE2-AS3	-0.0430822
SEH1L	-0.0430819
CEP192-DT	-0.0430819
EIF4A2P1	-0.0430819
STK25P1	-0.0430819
EVPL	-0.0430723
CSNK1G2-AS1	-0.0430685
MIR3119-2	-0.0430557
MIR3119-1	-0.0430557
NTMT2	-0.0430557
SIGLEC30P	-0.0430557
ISCUP1	-0.0430557
PRNT	-0.043053
PRND	-0.043053
IDI1P3	-0.043053
HECW2	-0.043053
MRPL38	-0.0430351
FBF1	-0.0430351
PRICKLE2-AS2	-0.0430327
PRICKLE2-AS1	-0.0430327
PSMG2	-0.0430224
B4GALT1	-0.0430044
RN7SKP105	-0.0429982
LRRN1	-0.0429975
RIPOR3-AS1	-0.0429889
TMEM273	-0.0429589
GNAT3	-0.0429302
GPX6	-0.0429293
TUSC7	-0.0428994
C12orf42	-0.0428788
RPS6KA5	-0.0428733
SLC9A3P3	-0.0428649
HNRNPA3P7	-0.0428515
AGFG2	-0.0428383
CAMKK2	-0.0428176
C10orf53	-0.0428106
PA2G4P2	-0.0428074
SAT2	-0.0428028
MIR3922	-0.0427986
AOX3P	-0.0427968
ATP5MF-PTCD1	-0.042794
PTCD1	-0.0427723
TMCO1	-0.0427641
RPS6KC1	-0.0427611
TRIP4	-0.0427554
EEF1E1P1	-0.0427491
CCNJ	-0.0427465
MIR3157	-0.0427465
RPL21P90	-0.0427465
WWP2	-0.042745
IQCH	-0.0427442
GALK1	-0.0427369
ZNF518A	-0.0427104
NPM1P25	-0.0427104
RNU6-271P	-0.0427104
GLRA1	-0.0427065
CC2D2B	-0.0427041
PRSS35	-0.0427003
NDUFAF8	-0.0427001
TEPSIN	-0.0427001
LAMC1	-0.0426996
MIR4308	-0.042699
FDPSP3	-0.042699
ITCH-AS1	-0.0426983
MIR644A	-0.0426983
FDX1P1	-0.0426983
ITCH-IT1	-0.0426983
CDC42P2	-0.0426645
TUBBP6	-0.0426645
PLPBP	-0.0426456
MAP3K5	-0.042639
SNAP91	-0.0426369
LINC01443	-0.0426348
LINC01444	-0.0426348
LINC01792	-0.0426317
MARCHF5	-0.0426236
RNU6-588P	-0.0426149
RPL29P14	-0.0426149
ARHGEF37	-0.0426149
RN7SL868P	-0.0426149
MIR378A	-0.0426149
ASS1P11	-0.0426005
RN7SL542P	-0.0426005
LINC01104	-0.0425998
C1orf53	-0.0425834
RNU6-454P	-0.0425716
HMGB1P25	-0.0425699
ZCWPW1	-0.0425689
PPP1R14C	-0.0425668
SPC24	-0.0425661
EDNRB-AS1	-0.0425659
SNORD65C	-0.0425655
LINC02399	-0.0425638
PTPN2	-0.04256
CSF1R	-0.0425576
CMTM8	-0.0425496
RPL30P4	-0.0425496
CMTM7	-0.0425496
CMTM6	-0.0425496
IGBP1P3	-0.0425496
RPL31P18	-0.0425496
MIR548AY	-0.0425496
KRT18P15	-0.0425496
SMIM11P2	-0.0425496
POLE4P1	-0.0425496
DYNC1LI1	-0.0425496
DDIAS	-0.0425456
SPATS2L	-0.0425387
LINC01572	-0.0425365
SLC6A7	-0.0425288
CDX1	-0.0425288
PDGFRB	-0.0425288
CAMK2A	-0.0425288
RPL7P1	-0.0425288
PRELID1P7	-0.0425021
LMX1A-AS2	-0.0425021
LMX1A-AS1	-0.0425021
RXRG	-0.0425021
LMX1A	-0.0425021
TEDDM2P	-0.0425004
HELLS	-0.0424977
SNRPBP1	-0.0424876
RN7SL869P	-0.0424876
RN7SL35P	-0.0424876
MED1	-0.0424818
VAC14-AS1	-0.0424805
RPLP0P1	-0.0424801
P4HTM	-0.0424788
IGF2BP3	-0.0424601
TRA2A	-0.0424491
LINC00326	-0.0424437
AARS1	-0.0424378
RPS3AP26	-0.0424368
BUD31	-0.0424229
GCH1	-0.042386
SLC24A1	-0.0423645
RNU7-169P	-0.0423582
BSN-DT	-0.0423433
RBMX2P4	-0.0423333
KCTD18	-0.0423269
RNF135	-0.0422944
POC1B	-0.042289
ZNF621	-0.0422653
RPS27P4	-0.0422653
RPL5P10	-0.0422653
HMGN2P24	-0.0422653
EEF1GP3	-0.0422653
RNU5B-2P	-0.0422653
NOC3L	-0.042261
CDK3	-0.0422558
NVL	-0.04225
P2RX4	-0.0422361
SEPTIN10	-0.0422329
NYAP1	-0.0422187
RNU6-278P	-0.0422165
BBLNP1	-0.0422154
VSTM2L	-0.0421437
RBMS3-AS1	-0.0421406
BHLHA15	-0.0421359
RN7SL279P	-0.0421353
MIR3182	-0.0421345
TEN1-CDK3	-0.0421182
CHST11	-0.0420986
PPARGC1B	-0.0420865
TEN1	-0.0420705
NEUROD2	-0.0420693
CCDC59	-0.0420683
PRDX2P4	-0.0420674
NPM1P38	-0.0420674
HGS	-0.0420639
NUDT2	-0.0420582
SERPINH1P1	-0.0420582
METTL25	-0.0420537
BAIAP2L1	-0.0420521
KCNQ2	-0.0420505
ACOX1	-0.0420425
OR7E18P	-0.0420218
ZNF559	-0.0420218
OR7H1P	-0.0420218
ZNF559-ZNF177	-0.0420218
OR7E19P	-0.0420218
ZNF177	-0.0420218
ZNF699	-0.0420218
UBXN2AP1	-0.0420218
BRI3	-0.042018
LINC02522	-0.0420148
MRPL48P1	-0.0420148
C3orf86P	-0.0419948
TCAIM	-0.0419948
LINC01988	-0.0419948
TOPAZ1	-0.0419948
SYNE1	-0.041994
CTAGE14P	-0.0419873
LINC02978	-0.0419858
RN7SL138P	-0.0419858
DPRXP4	-0.0419858
MUSTN1	-0.0419854
RNU6ATAC9P	-0.0419673
FLRT2-AS1	-0.0419661
KCNQ2-AS1	-0.0419646
PHB2	-0.0419441
CD5	-0.0419201
VPS37C	-0.0419201
ZC2HC1C	-0.04192
VPS37B	-0.0419177
ZSCAN21	-0.0419049
ZNF3	-0.0419049
PILRB	-0.0419034
STAG3L5P-PVRIG2P-PILRB	-0.0419034
MIR6840	-0.0419034
PVRIG2P	-0.0419034
STAG3L5P	-0.0419034
COP¬†1	-0.0418714
PCNPP1	-0.0418683
BRAP	-0.0418683
IQSEC2	-0.041859
RPSAP62	-0.041859
SNORA36B	-0.0418589
MIR664A	-0.0418589
GCNT2P1	-0.0418537
C6orf52	-0.0418537
PAK1IP1	-0.0418537
TMEM14C	-0.0418537
RPL21P63	-0.0418537
TMEM14B-DT	-0.0418537
RNA5SP203	-0.0418537
NOS1AP	-0.0418445
PTPN6	-0.0418335
MIR141	-0.0418335
MIR200C	-0.0418335
SCARNA12	-0.0418335
MIR200CHG	-0.0418335
CDK12	-0.0418235
KDM2B	-0.0418146
TPT1P10	-0.0418125
PDK1	-0.0417978
EEA1	-0.0417842
MALSU1	-0.0417744
ZKSCAN1	-0.0417721
NBPF25P	-0.0417506
GCNT2	-0.041747
SDHAF3	-0.0417455
LINC01877	-0.0417449
GPX5	-0.0417403
MIR6895	-0.0417309
MIR6894	-0.0417309
ATXN2-AS	-0.0417132
AOX3P-AOX2P	-0.0417033
AKR1B1P2	-0.0416997
CCDC73	-0.0416797
NCR1	-0.0416546
LINC01892	-0.0416424
BOD1P2	-0.0416424
PPIAP14	-0.0416424
PHF24	-0.0416389
RNA5SP76	-0.0416357
LINC02587	-0.0416103
RPL36AP26	-0.0416103
PGM3	-0.0416085
SLC25A26	-0.0416006
SMIM13	-0.0415981
LINC01142	-0.0415718
JDP2	-0.0415618
MUC3A	-0.0415514
EPYC	-0.041546
STIMATE-MUSTN1	-0.0415421
ERLIN2	-0.0415245
ZNF703	-0.0415245
RNU6-607P	-0.0415245
STIMATE	-0.0415194
LINC01230	-0.0415154
RNU6-361P	-0.0415137
MIR619	-0.0415137
DAO	-0.0415137
SSH1	-0.0415137
DMRT3	-0.0415119
WBP2	-0.04151
UNC13D	-0.04151
DMRT2	-0.0415098
H3P29	-0.0415085
RNU6-1073P	-0.0415085
JDP2-AS1	-0.0415064
RPL21P66	-0.041504
STX7	-0.041504
EEF1A1P2	-0.0415038
FAM221A	-0.0414986
PCMTD1P3	-0.0414986
FCF1P1	-0.0414986
CCDC126	-0.0414986
CLK2P1	-0.0414986
RPS27AP14	-0.0414915
EDNRB	-0.0414846
SCARNA3	-0.0414815
MIR8064	-0.0414784
RNA5SP126	-0.0414771
CFL1P7	-0.0414771
VAMP4	-0.0414762
METTL13	-0.0414762
ORAI1	-0.0414752
MORN3	-0.0414752
KDM2B-DT	-0.0414752
RNU6-1004P	-0.0414752
ESRP2	-0.0414727
NMUR2	-0.041468
RN7SL517P	-0.0414649
RPL36P20	-0.0414623
RPL7AP83	-0.0414623
GEMIN2P2	-0.0414623
TPMTP2	-0.0414623
RNU1-64P	-0.0414568
TMEM170B	-0.0414568
THAP12P5	-0.0414568
CCN2-AS1	-0.0414513
RPL41P5	-0.0414504
RNU6-1329P	-0.0414504
LINC02413	-0.0414504
NACAP8	-0.0414504
HNRNPA1P50	-0.0414504
DPPA3P5	-0.0414504
RN7SL468P	-0.0414498
C1QL2	-0.0414498
ACHE	-0.0414435
RN7SL549P	-0.0414435
SRRT	-0.0414435
UFSP1	-0.0414435
RPS29P15	-0.0414435
OASL2P	-0.0414371
PPDPFP2	-0.0414371
ASTN2-AS1	-0.0414363
KIRREL3-AS1	-0.0414303
TRIP6	-0.0414245
RNU6-41P	-0.0414215
KRT18P28	-0.0414215
ZNF888-AS1	-0.0414194
RN7SL750P	-0.0414127
SLC12A9	-0.0414127
MIR6875	-0.0414127
EPHB4	-0.0414127
SLC12A9-AS1	-0.0414127
FAM237B	-0.0414024
SNRPCP14	-0.0414021
RN7SL810P	-0.0413974
LINC00446	-0.0413974
LINC01069	-0.0413974
SMLR1	-0.0413868
IFITM3P5	-0.0413814
RBL1	-0.041378
RN7SL482P	-0.0413762
RNU6-787P	-0.0413762
LINC00994	-0.0413691
ANKDD1A	-0.0413562
ZNF321P	-0.0413436
RNU6-905P	-0.0413355
RHBDF1P1	-0.0413355
RWDD2A	-0.0413297
MIR320B2	-0.0413276
ADAP2	-0.0413148
LINC00261	-0.0413115
CENPX	-0.0413018
DBI	-0.0412986
TRMT12	-0.0412964
RNF139	-0.0412964
RNF139-DT	-0.0412964
RPL31P19	-0.0412951
RNU6-857P	-0.0412924
TSC22D4	-0.0412917
MCHR2-AS1	-0.0412771
BATF3	-0.0412517
KRT8P34	-0.0412429
PAGE4P1	-0.041228
TBC1D12	-0.0412215
LINC01849	-0.0412069
HMGN2P22	-0.0412069
PDCL3	-0.0412069
STK31	-0.0412027
RNU7-148P	-0.0411811
C12orf57	-0.0411696
MLEC	-0.0411634
RN7SKP209	-0.0411577
CGA	-0.0411577
LINC00272	-0.0411305
HMGXB3	-0.0411274
GTF2A2	-0.041127
MAP4K3-DT	-0.0410863
RPL13P5	-0.0410852
DSTNP2	-0.0410852
SPSB2	-0.0410795
ZNF678	-0.0410699
RPS26P30	-0.0410691
RPL23P8	-0.0410691
NANOGNBP1	-0.0410583
LINC01868	-0.0410583
COL14A1	-0.0410462
CDC42BPA	-0.0410381
ZNF816-ZNF321P	-0.0410045
COX6A1P4	-0.040981
IMPA2	-0.0409641
ANKRD62	-0.0409641
ADGRA3P1	-0.0409641
MPPE1	-0.0409641
RNU6-324P	-0.0409641
SDHDP1	-0.0409641
LINC02979	-0.0409641
TECPR1	-0.0409586
BTBD2	-0.0409109
SEL1L2	-0.0408954
RPL21P1	-0.0408851
FAM204BP	-0.0408624
CLSTN3	-0.040816
MSI1	-0.0408143
OR7E24	-0.0408036
LINC02349	-0.0407897
SHBG	-0.0407873
ZNF445	-0.0407808
MKRN2OS	-0.0407782
RPL35AP7	-0.0407708
RNU6-755P	-0.0407708
PBX1-AS1	-0.0407708
VOPP1	-0.0407519
FAM21EP	-0.0407453
ARPC1AP2	-0.0407368
ERVV-1	-0.0407368
ZNF816	-0.0407368
ERVFRD-1	-0.0407365
LUM	-0.0407156
OTOR	-0.040714
RN7SL134P	-0.0406832
RAB3GAP2	-0.040674
GJE1	-0.0406672
BSN	-0.0406636
SPACDR	-0.0406522
MEPCE	-0.0406522
PPP1R35	-0.0406522
PPP1R35-AS1	-0.0406522
TAF9BP1	-0.040647
LINC00692	-0.040647
NGLY1	-0.040647
OXSM	-0.040647
RPL32P11	-0.040647
NDUFB4P3	-0.0406451
FGF4	-0.0406309
ATP2B1-AS1	-0.0406278
RNU6-148P	-0.0406278
RNA5SP365	-0.0406278
BRWD1P2	-0.0406278
MRPL2P1	-0.0406278
SMARCC2	-0.040612
ZNF789	-0.0406039
ANGPTL8	-0.0405793
PSMD6-AS2	-0.0405751
PSMD6-AS1	-0.0405751
PSMD6	-0.0405751
RPL36AP20	-0.040575
LRRC37A11P	-0.040574
SUPT4H1	-0.0405716
LINC01467	-0.0405538
HMGB1P24	-0.0405346
RNU4-72P	-0.0405311
SMIM11P1	-0.0405311
ANAPC13P1	-0.0405309
RN7SKP111	-0.0405309
ZNF160	-0.0405141
ZNF394	-0.0405086
ACTR8	-0.0404898
SELENOK	-0.0404898
IL17RB	-0.0404898
RPL23AP6	-0.0404797
HIGD1AP15	-0.0404797
RNA5SP219	-0.0404755
MAP3K5-AS2	-0.0404755
ATP5MGP6	-0.0404689
ATF4P3	-0.0404689
GAPDHP61	-0.0404611
RARB	-0.0404455
FOXA2	-0.0404376
TPT1P7	-0.0404301
MAP3K5-AS1	-0.0404265
RPL34P8	-0.0404151
SP4	-0.0403874
CYB5R4	-0.0403849
DDR1	-0.0403714
KIFAP3-AS1	-0.0403665
MRPS10P1	-0.0403665
RN7SL269P	-0.0403665
WDFY4	-0.04036
BTBD3-AS1	-0.0403594
MRPL55	-0.0403505
C1orf35	-0.0403505
KIFAP3	-0.0403406
BTF3P9	-0.0403323
UBBP4	-0.0403236
MORF4L1P1	-0.0403228
AURKAP1	-0.0403228
XRCC6P3	-0.0403228
RPLP0P5	-0.0403228
BTBD3	-0.04032
OASL	-0.0403144
FRK	-0.0403129
RCN1P1	-0.0403099
LRRC23	-0.0403089
DLX1	-0.0403049
METAP1D	-0.0403049
DLX2-DT	-0.0403049
DLX2	-0.0403049
MIR1183	-0.0403028
TUBB8P10	-0.0402845
RN7SL156P	-0.0402675
NCOR1P2	-0.0402521
UBA5P1	-0.0402351
RPS4XP22	-0.040235
ZNF812P	-0.040235
LINC00687	-0.0402325
DALRD3	-0.0402325
MIR425	-0.0402325
WDR6	-0.0402325
IMPDH2	-0.0402325
MIR191	-0.0402325
NDUFAF3	-0.0402325
TRIM65	-0.0402146
MSC	-0.0402125
ETV6	-0.0402084
SCAND3	-0.0401888
LDLRAD4-AS1	-0.0401849
MIR5190	-0.0401849
EPHA7	-0.0401833
EPO	-0.0401721
RIPPLY2	-0.0401604
MIR4496	-0.0401433
LINC02301	-0.0401431
ENSAP2	-0.0401431
EEF1DP4	-0.0401397
SEPHS1P1	-0.0401346
MIR5689HG	-0.0401329
ZC3H14	-0.0401325
ARL6IP1P3	-0.0401071
TPI1	-0.040097
LINC01427	-0.0400925
FAM27E5	-0.0400924
GRIA1	-0.0400916
RNA5SP478	-0.0400903
LINC00656	-0.0400903
PMEL	-0.0400893
LINC02404	-0.0400848
CCDC26	-0.0400715
NEDD9	-0.0400627
LINC01641	-0.04006
SAP30BP-AS1	-0.0400573
SNORD13E	-0.0400564
ZBED9-AS1	-0.0400504
COX8CP1	-0.0400504
USP5	-0.040047
GNB3	-0.040047
CDCA3	-0.040047
VTA1	-0.0400411
DNAH12	-0.0400362
SOAT1	-0.0400222
RRBP1	-0.0400185
C1orf220	-0.0400093
LAMC2	-0.0399976
LINC02815	-0.0399957
ISCA1P2	-0.0399957
SNRK-AS1	-0.0399938
LRIG1	-0.0399901
MTCH2P2	-0.0399844
CLLU1	-0.0399844
LINC02391	-0.0399844
CLLU1-AS1	-0.0399844
LINC02397	-0.0399844
RNU4-22P	-0.0399783
TXNRD1	-0.0399725
RHOU	-0.0399701
MAL2	-0.0399621
MAL2-AS1	-0.0399621
FLVCR2	-0.0399554
UBE2L2	-0.0399539
RPS18P9	-0.0399397
GINM1	-0.0399397
RNU7-3P	-0.0399397
KATNA1	-0.0399397
PPIL4	-0.0399397
TMEM119	-0.0399383
SELPLG	-0.0399383
SPATA45	-0.0399314
SLAIN1	-0.039927
MIR3665	-0.039927
NUCKS1P1	-0.0399221
SPATA7	-0.0399219
TNN	-0.0399068
LRRC18	-0.0399068
TAAR8	-0.0399035
TAAR9	-0.0399035
TAAR7P	-0.0399035
MAPKAPK3	-0.0399002
BTG1	-0.0398947
MIR6787	-0.0398854
SHCBP1L	-0.0398839
STEAP1B-AS1	-0.0398762
ILVBL	-0.0398627
PRKD3-DT	-0.0398571
RNU6-939P	-0.0398571
P3H3	-0.0398427
BLNK	-0.0398422
CDC73	-0.0398351
TOM1L1	-0.0398232
RNU6-813P	-0.0398201
LINC01278	-0.0398158
HMGN2P41	-0.0398079
RPS17P5	-0.0398067
FTH1P5	-0.0398067
TNPO3P2	-0.0398067
AKAP10	-0.0398059
PPP1R1B	-0.0397944
TRIM11	-0.0397872
RNU1-15P	-0.039787
APEH	-0.0397868
MST1	-0.0397868
BSN-AS1	-0.0397868
AMIGO3	-0.0397868
ENO2	-0.0397575
RNU7-1	-0.0397575
ATN1	-0.0397575
ASPSCR1	-0.0397316
SPPL3	-0.0397315
SUMO4	-0.0397276
SLC18A3	-0.0397087
STEAP1B	-0.0397028
SIM1-AS1	-0.0396935
ZC3H12D	-0.0396731
ELFN1-AS1	-0.0396579
LNCRI	-0.0396579
LINC01882	-0.0396355
RAB42P1	-0.0396344
LINC01681	-0.0396308
ERG28	-0.0396204
NFYB	-0.0395961
HSP90B1	-0.0395961
MIR3652	-0.0395961
GLT8D2	-0.0395961
HCFC2	-0.0395961
RPL18AP3	-0.0395961
TDG	-0.0395961
UQCC6	-0.0395961
EID3	-0.0395961
RNA5SP370	-0.0395961
LINC02385	-0.0395961
HMGN1P4	-0.0395836
DHX9-AS1	-0.0395836
DHX9	-0.0395836
ASXL2	-0.0395801
TATDN3	-0.0395795
RPL34P11	-0.0395673
MCRIP1	-0.0395622
P4HB	-0.0395622
MRPL12	-0.0395622
MIR6786	-0.0395622
GCGR	-0.0395622
SLC25A10	-0.0395622
PPP1R27	-0.0395622
MGME1	-0.0395621
ASAH2	-0.0395491
TIGD6	-0.0395356
PDE6A	-0.0395356
MFFP2	-0.0395356
SLC26A2	-0.0395356
RPS20P4	-0.0395356
CD36	-0.039525
RNY4P34	-0.0395213
RPEP2	-0.0395165
GPR162	-0.0395027
TAB2	-0.0394947
UCK2	-0.0394891
SPIN4	-0.0394816
SPIN4-AS1	-0.0394816
CBX1P1	-0.0394816
GRM5-AS1	-0.0394705
RNU6-16P	-0.0394705
HYCC1	-0.0394596
GTF3C3	-0.0394499
CHAT	-0.0394449
PTPN21	-0.0394405
HMGN2P23	-0.0394194
CHDH	-0.039419
RN7SKP12	-0.0394063
RNF123	-0.0393866
PBX1	-0.0393774
FRG1FP	-0.0393719
GSDMB	-0.0393717
PSMD10P3	-0.0393681
LNCNEF	-0.0393609
GPNMB	-0.0393579
TMLHE	-0.0393567
ELFN1	-0.0393554
RNU6ATAC28P	-0.0393475
CASC8	-0.0393449
LINC02919	-0.0393423
RNA5SP375	-0.0393404
GTF3C2-AS1	-0.0393327
RNU6-1008P	-0.0393284
ZFAND2A	-0.0393227
ZFAND2A-DT	-0.0393227
GPER1	-0.0393227
PPP1R12A-AS2	-0.0393217
RNA5SP387	-0.0393136
RNY3P12	-0.0393119
RN7SL644P	-0.0393119
EIF2S2P3	-0.0393119
IDE	-0.0393119
KIF11	-0.0393119
HHEX	-0.0393119
MARK2P9	-0.0393119
RPL11P4	-0.0393119
DST	-0.0393111
ARG1	-0.0393022
NSL1	-0.0392786
MYCNUT	-0.039249
MYCN	-0.039249
RN7SL104P	-0.039249
MYCNOS	-0.039249
MTND2P12	-0.0392301
NMTRQ-TTG12-1	-0.0392301
MTCO1P39	-0.0392301
MTND1P14	-0.0392301
SLC47A1P2	-0.0392301
ZNF431	-0.0392095
KMT5B	-0.0391955
IYD	-0.0391915
RNU4-7P	-0.0391915
SSR1P1	-0.0391915
LINC01605	-0.0391844
NPIPB14P	-0.0391825
MIX23P3	-0.039182
PMM2P2	-0.039182
MIR548AZ	-0.0391798
QRICH1	-0.0391696
GJC3	-0.0391691
SNAP25	-0.0391532
AZGP1	-0.0391411
AZGP1P1	-0.0391411
EI24P3	-0.0391257
ZNF852	-0.0391257
FXR2	-0.0391175
SOX15	-0.0391175
MPDU1-AS1	-0.0391175
MPDU1	-0.0391175
PPP1CC	-0.0391163
ULK2	-0.0391034
ZNF138	-0.0390995
GRM5	-0.0390977
RPL7AP13	-0.039084
SNRPB2	-0.039084
INPP1	-0.0390741
FAM200A	-0.0390631
ZKSCAN5	-0.0390631
ZNF655	-0.0390631
MIR6742	-0.0390625
RAB39B	-0.0390466
TMLHE-AS1	-0.0390466
CD84P1	-0.0390466
VBP1	-0.0390466
PHF10P1	-0.0390466
CLIC2	-0.0390466
SRD5A2P1	-0.0390466
TWF1P2	-0.0390466
LINC01861	-0.0390423
ITGB4	-0.0390247
SELP	-0.0390074
SLC16A3	-0.0390057
BCL2L11	-0.0389969
SPRY3	-0.0389952
MIR3183	-0.0389895
VARS2	-0.0389726
ATOX1-AS1	-0.0389621
SIM1	-0.038959
TAB2-AS1	-0.0389457
SNAP25-AS1	-0.0389445
ATP5F1AP3	-0.0389371
DHODH	-0.0389371
GTF2H4	-0.038932
MIR4640	-0.038932
C2orf76	-0.0389287
FMO10P	-0.0389083
FMO9P	-0.0389071
PLEKHO2	-0.0389025
PIF1	-0.0389025
SLC30A10	-0.0388893
WNT3A	-0.0388873
UBE2V1P13	-0.0388517
KRT18P12	-0.0388517
ABHD17AP3	-0.0388517
PRRG4	-0.0388375
QSER1	-0.0388375
RPL31P16	-0.0388236
SULT6B1	-0.0388236
RPS3AP3	-0.0388138
RPS27AP3	-0.0388138
LCOR	-0.038813
ANKEF1	-0.0387863
PARAL1	-0.0387863
MTND2P15	-0.0387774
NEUROG3	-0.0387774
MTCO2P23	-0.0387774
MTATP6P23	-0.0387774
MTCO1P23	-0.0387774
MTND1P20	-0.0387774
SPATA31F2P	-0.0387757
RPL31P11	-0.0387714
KLHL7-DT	-0.0387691
AK3P3	-0.0387691
ZNF702P	-0.0387681
SNAP47-AS1	-0.0387483
SNAP47	-0.0387418
LINC02227	-0.0387384
CEBPZOS	-0.0387275
LINC01243	-0.0387191
MYL6	-0.0387096
MYL6B-AS1	-0.0387096
MYL6B	-0.0387096
DAG1	-0.0387047
C12orf43	-0.0386862
ATP2B1	-0.0386764
MIR4661	-0.0386718
RPL12P10	-0.0386668
ARFGEF2	-0.0386665
SNX2P1	-0.0386664
RNA5SP271	-0.0386534
RPS15P5	-0.0386404
ESRG	-0.0386404
JMJD4	-0.0386349
CHKA	-0.0386324
SNHG26	-0.0386322
PAPPA-AS1	-0.0386264
KDM5C	-0.0386192
ZC3H12C	-0.0386022
LINC02715	-0.038601
ATF6	-0.0385931
GSDME	-0.0385923
RNA5SP69	-0.0385902
STRN	-0.0385414
SGMS1	-0.0385396
FMO8P	-0.0385369
RNF227	-0.0385345
MIR378B	-0.0385293
SEC13	-0.0385293
LINC01720	-0.0385266
IPMK	-0.0385151
F5	-0.0385096
RNY4P20	-0.0384919
RNU6-300P	-0.0384919
RNU6-1247P	-0.0384919
CPEB3	-0.0384893
C16orf82	-0.0384849
EEF1A1P38	-0.0384849
EIF2AK2	-0.0384831
RPLP1P6	-0.0384684
G3BP1	-0.0384684
CEBPZ	-0.0384673
PAK5	-0.0384627
MAGI1	-0.0384512
ARL14EPP1	-0.0384454
GPATCH11	-0.0384454
LINC02017	-0.0384354
LRTM1	-0.0384354
CACNA2D3-AS1	-0.0384354
IL6-AS1	-0.0384285
SNORD93	-0.0384285
MTCYBP42	-0.0384285
IL6	-0.0384285
TOMM7	-0.0384285
SPTLC1P5	-0.0384088
TPI1P3	-0.0384079
PDHA1P1	-0.0384076
PBRM1	-0.0383933
PEX7	-0.0383928
HMGB1P50	-0.0383909
ERCC6	-0.0383909
TMEM87B	-0.0383657
SPECC1-DT	-0.0383585
SCIN	-0.0383567
ARHGAP22	-0.0383486
LIN9	-0.038344
RPL31P35	-0.0383263
OVOL2	-0.0383214
VIT	-0.0383127
SLC29A3	-0.0383088
LDHAL6DP	-0.0382903
PRSS38	-0.0382853
CCR3	-0.0382805
CSE1L	-0.0382616
CENPCP1	-0.0382265
GALNT4	-0.0382265
POC1B-GALNT4	-0.0382265
SH3RF3	-0.0382213
NDUFAF7	-0.0382112
PTMAP3	-0.0382041
RNU6-157P	-0.0381933
ZNF107	-0.0381873
CMC1	-0.0381818
LINC01747	-0.0381734
KRT18P3	-0.0381734
DSC3	-0.038172
ITCH	-0.0381672
ITPR1	-0.0381547
SNRK	-0.0381296
MIR6839	-0.0381205
BNIP3P11	-0.0381205
LINC01701	-0.0381083
SMIM31	-0.0381032
RPA2P1	-0.0380948
OR7A17	-0.0380884
OR7A3P	-0.0380884
OR7A1P	-0.0380884
OR7A5	-0.0380884
OR7C1	-0.0380884
OR7A8P	-0.0380884
OR7A18P	-0.0380884
OR7A10	-0.0380884
TMEM167AP2	-0.0380884
OR7A2P	-0.0380884
TSPOAP1-AS1	-0.0380719
SMU1	-0.0380694
MZT2B	-0.0380678
SMPD4	-0.0380678
POC1B-AS1	-0.0380578
CABYRP1	-0.0380488
RNA5SP279	-0.0380477
INTS14	-0.0380471
RNU6-478P	-0.0380436
OR7D1P	-0.0380412
OR7D4	-0.0380412
OR7D2	-0.0380412
OR7E25P	-0.0380412
OR7E16P	-0.0380412
ELOCP29	-0.0380412
MIR1208	-0.0380236
NDUFA5P9	-0.0379958
RAB1AP2	-0.0379958
MED23	-0.0379918
LINC02002	-0.0379741
SP8	-0.0379529
CABP1	-0.0379508
FAM230C	-0.037931
CSE1L-DT	-0.0379277
SNAP23P1	-0.0379277
ULBP2	-0.0379144
ULBP1	-0.0379144
RN7SL177P	-0.0379053
RDX	-0.037891
RPL7AP37	-0.0378824
SLC35D3	-0.0378824
RPL35AP3	-0.0378824
MTND6P8	-0.037882
MTND4P27	-0.037882
MTCO1P7	-0.037882
MTND3P15	-0.037882
MTCYBP8	-0.037882
MTND5P29	-0.037882
RPL19P4	-0.037882
MTCO3P7	-0.037882
TEKT4P3	-0.037882
MTCO2P7	-0.037882
MTND2P22	-0.037882
MTATP6P7	-0.037882
MTND1P29	-0.037882
CSNK1D	-0.0378772
FBLN5	-0.0378769
MIR4700	-0.0378664
UNC119B	-0.0378664
RAPGEF5	-0.0378633
RPL13AP19	-0.0378481
LILRB4	-0.0378361
MCHR2	-0.0378189
NEK9	-0.0378187
MAP1LC3B	-0.0378042
IQCH-AS1	-0.0378014
BTG1-DT	-0.0377954
ZCWPW2	-0.037793
OR7E7P	-0.0377794
MIR5692C2	-0.0377794
VPS51P2	-0.0377794
RPS3AP29	-0.0377794
SNRPCP9	-0.0377794
CCZ1P1	-0.0377794
ASNS	-0.0377794
OR7E38P	-0.0377794
MIR5692A1	-0.0377794
RPEP5	-0.0377644
PTPN14	-0.0377607
FTLP13	-0.0377601
LRRC45	-0.0377239
RNU6-27P	-0.0377237
RNU1-131P	-0.0377237
RPL30P3	-0.0377018
CD68	-0.037695
CD7	-0.0376603
C3orf84	-0.0376598
USP19	-0.0376598
LAMB2P1	-0.0376598
CCDC71	-0.0376598
KLHDC8B	-0.0376598
LAMB2	-0.0376598
QARS1	-0.0376598
RN7SL182P	-0.0376598
MIR6890	-0.0376598
PIGC	-0.0376546
ADAM2	-0.0376132
HNF1A	-0.0375978
DPP8	-0.0375972
MYCBP2-AS1	-0.0375908
SGPL1	-0.0375802
PRF1	-0.0375802
RPS26P40	-0.0375802
ADAMTS14	-0.0375802
TBATA	-0.0375802
SQLE-DT	-0.0375606
FEM1AP3	-0.0375578
MIR1278	-0.0375578
B3GALT2	-0.0375578
C1orf105	-0.0375474
NDUFAF5	-0.0375447
RNU6-1024P	-0.0375443
METTL6	-0.0375443
COLQ	-0.0375443
HMGN2P7	-0.0375443
EAF1-AS1	-0.0375443
RN7SL110P	-0.0375443
MIR4270	-0.0375443
EAF1	-0.0375443
ACADS	-0.0375326
STEAP3	-0.0375318
SCYL3	-0.0375155
RNU7-51P	-0.0374859
RNA5SP373	-0.0374843
RNA5SP341	-0.0374742
RTN4RL2	-0.0374742
RN7SKP259	-0.0374742
PRG3	-0.0374742
RN7SL605P	-0.0374742
TIMM10	-0.0374742
PRG2	-0.0374742
SLC43A3	-0.0374742
SLC43A1	-0.0374742
EFCAB11	-0.0374434
KIRREL3	-0.0374399
RNU6-544P	-0.0374398
CCDC115	-0.037438
BBS5	-0.0374239
VWDE	-0.037418
TBC1D7	-0.0374025
POU5F1B	-0.0374014
RN7SL333P	-0.0373957
RNU7-30P	-0.037388
DSC2	-0.0373633
LATS1	-0.0373474
ESF1	-0.0373472
BRINP3-DT	-0.0373307
RNA5SP437	-0.0373176
MIR339	-0.0373139
GPR146	-0.0373139
CHKA-DT	-0.0373015
IHO1	-0.0372733
BANF2	-0.037267
ZNF847P	-0.0372604
MIR4477A	-0.0372563
GGT4P	-0.0372541
ENPP3	-0.0372187
LINC02711	-0.0372106
MTCYBP41	-0.0372106
PLXNB1	-0.037189
RPS6P14	-0.0371877
SATB1-AS1	-0.0371867
ABCA3	-0.0371864
YBX1P9	-0.0371837
BTBD10P2	-0.0371703
PCMT1	-0.0371703
NUP43	-0.0371703
LIN28B-AS1	-0.0371676
TRIM4	-0.0371649
RNA5SP227	-0.0371633
RN7SKP245	-0.0371605
RPL15P9	-0.0371605
SELENOKP2	-0.0371605
CCN2	-0.0371605
ENPP1	-0.0371605
MIR548H5	-0.0371605
RPS12P27	-0.0371596
MIR6773	-0.0371596
DNAJB5-DT	-0.0371561
SYF2P2	-0.0371561
DNAJB5	-0.0371561
RN7SL480P	-0.0371559
CA14	-0.0371559
RNU2-17P	-0.0371559
ANP32E	-0.0371559
RNU4-18P	-0.0371506
ADGRE2	-0.0371501
MARK2P15	-0.0370847
C7orf50	-0.0370817
CD48	-0.0370676
ABCB5	-0.0370655
CPP	-0.0370577
RPL31P13	-0.0370381
OR5M5P	-0.0370356
LINC02705	-0.037035
DHX38	-0.0370187
HNF1A-AS1	-0.037003
LINC00518	-0.0369912
MIR5689	-0.0369912
PLB1	-0.0369532
COLEC10	-0.0369418
BTF3P10	-0.0369241
MIR140	-0.0369016
DEPDC7	-0.0368861
LINC00474	-0.0368736
SPIRE1	-0.0368626
BCAS2	-0.036844
MIR645	-0.0368385
KCNG1	-0.036831
RPL21P106	-0.0368174
RNU4ATAC2P	-0.0368116
LINC02202	-0.0368116
RNF145	-0.0368116
LINC01845	-0.0368116
UBLCP1	-0.0368116
IL12B	-0.0368116
LINC01932	-0.0368116
ZNF333	-0.0367988
ZNF266	-0.0367948
OPALIN	-0.0367833
MAD1L1	-0.0367694
KRTAP9-4	-0.0367618
KRTAP9-9	-0.0367618
RN7SL329P	-0.036757
CNTN4-AS2	-0.036756
RN7SKP144	-0.036756
QPCT	-0.0367496
OR5M6P	-0.0367386
OR5M3	-0.0367386
OR5M8	-0.0367386
OR5M7P	-0.0367386
OR5M2P	-0.0367386
MIR6769B	-0.0367173
IKBKE-AS1	-0.0367173
IKBKE	-0.0367173
FAM133FP	-0.0366967
HNRNPA1P71	-0.0366834
THBD	-0.0366733
CD93	-0.0366733
TAC1	-0.0366718
RNU6-1180P	-0.0366603
RPS15AP28	-0.0366506
JARID2-AS1	-0.0366477
JARID2-DT	-0.0366477
RAET1K	-0.0366437
BRINP3	-0.0366414
SMYD2	-0.0366373
LINC01970	-0.0366311
TRPC4AP	-0.0366271
MTCO3P30	-0.0366179
MTATP6P30	-0.0366179
RN7SKP104	-0.0366157
MRS2P1	-0.036564
SHISA5	-0.0365356
HEMK1	-0.0365317
CISH	-0.0365317
C3orf18	-0.0365317
TMEM225B	-0.0365294
ZSCAN25	-0.0365294
PLD5	-0.0365244
CLEC12B	-0.0365242
LINC00824	-0.0365214
ARL4A	-0.0364953
MYCBP2-AS2	-0.0364887
COPA	-0.0364746
RN7SL174P	-0.0364629
KLHL41	-0.0364547
ACAD10	-0.0364247
TMEM88	-0.0364151
CHD3	-0.0364151
KDM6B	-0.0364151
SCARNA21	-0.0364151
NAA38	-0.0364151
CYB5D1	-0.0364151
ZNF273	-0.0364111
SLC25A15P4	-0.0364106
LINC02523	-0.0364104
KRTAP1-4	-0.0364055
KRTAP1-1	-0.0364055
KRTAP1-5	-0.0364055
KRTAP2-2	-0.0364055
KRTAP1-3	-0.0364055
KRTAP2-1	-0.0364055
KRTAP2-5P	-0.0364055
KRTAP2-3	-0.0364055
KRTAP2-4	-0.0364055
RO60	-0.0363848
GLRX2	-0.0363848
SCARNA18B	-0.0363848
UBAP2L	-0.0363818
KDM5C-IT1	-0.036376
KERA	-0.0363743
CABP1-DT	-0.0363178
RNU6-66P	-0.0363094
FABP5P1	-0.0363094
MIR1302-5	-0.0362984
RPL36P2	-0.0362984
FASTKD1	-0.0362944
PSMD3	-0.0362782
MSC-AS1	-0.0362611
SRPK3	-0.0362573
KRTAP16-1	-0.0362508
KRTAP17-1	-0.0362508
KRTAP29-1	-0.0362508
TBC1D3P7	-0.0362508
RPL29P2	-0.0362459
RNU6-171P	-0.0362415
LINC01162	-0.0362371
RPL10AP5	-0.0362346
SNRPEP8	-0.036233
LIN28AP3	-0.0362187
PGAM3P	-0.0362187
GAPDHP70	-0.0362046
FBXL3	-0.0361975
CYCSP45	-0.0361955
PDZD4	-0.0361955
SSR4	-0.0361955
IDH3G	-0.0361955
RPL13AP27	-0.036169
SAP30BP	-0.0361587
SBNO1	-0.0361476
SSTR4	-0.0361387
MYADML2	-0.0361359
IGHG3	-0.0361141
HSPA8P8	-0.0360848
POU5F1	-0.0360805
MIR885	-0.036078
MIR6507	-0.0360778
RGS4	-0.0360764
CYP4F27P	-0.036072
KLF2P1	-0.036072
CLN5	-0.0360646
FEZ2	-0.0360636
IMP4	-0.036031
PTPN18	-0.036031
KLRC3	-0.0360237
TNR-IT1	-0.0360205
DOCK6	-0.0360059
PDAP1	-0.0359959
ELOVL3	-0.0359911
PITX3	-0.0359911
ADAT3	-0.0359714
SCAMP4	-0.0359714
NSMCE2	-0.0359609
ESYT1	-0.0359606
KLHL7	-0.0359509
RPL38P5	-0.0359417
STYK1	-0.0359316
CYP26C1	-0.0359272
GACAT3	-0.0359248
ADNP	-0.0359232
DNAJB6P5	-0.0359142
C11orf87	-0.0359111
RN7SL234P	-0.0359012
FABP12P1	-0.0359012
IL17RD	-0.035899
RBM43P1	-0.0358873
P2RX3	-0.0358868
RNU4-77P	-0.0358825
MIR4315-1	-0.0358718
HPR	-0.0358654
PCBD1	-0.0358564
SOD1P3	-0.0358556
SQLE	-0.0358458
CCDC185	-0.0358433
SUSD4	-0.0358433
RNU4-57P	-0.0358433
CIAO2AP2	-0.0358405
CDHR18P	-0.0358228
AKAP12	-0.0358122
RNU6-192P	-0.0358122
SNORD17	-0.0358122
PPRC1	-0.0357987
NOLC1	-0.0357987
HPS6	-0.0357987
LDB1	-0.0357987
SLC24A3-AS1	-0.0357899
LFNG	-0.0357813
RPL29	-0.0357732
TFAP2B	-0.0357727
ZNF572	-0.0357692
CCDST	-0.0357641
GUK1	-0.0357445
WNT9A	-0.0357396
MAP4K3	-0.0357362
FGFBP3	-0.0357277
OR2AE1	-0.0357105
RPS20P20	-0.0357076
NOTUM	-0.0357053
OR5M9	-0.035691
CDK2	-0.0356871
SNX5	-0.0356812
GHRLOS	-0.0356703
NCOA7	-0.0356661
FBXL22	-0.0356652
USP3-AS1	-0.0356652
NXT1	-0.0356631
RNA5SP479	-0.0356631
LINC01431	-0.0356631
NXT1-AS1	-0.0356631
GZF1	-0.0356631
ATP6V0E1P2	-0.0356617
RNU6-1206P	-0.0356597
HNRNPA1P35	-0.0356597
RPL17P10	-0.0356597
RPL23AP30	-0.0356597
NDUFB3	-0.0356597
ZNF317	-0.0356569
CFLAR-AS1	-0.03564
NAPB	-0.0356392
USP3	-0.035632
IKZF3	-0.0356304
IQCE	-0.0356174
MIR2909	-0.0356127
STAU2-AS1	-0.0355882
POLR2DP1	-0.0355871
IL36RN	-0.0355871
IL36B	-0.0355871
IL36A	-0.0355871
IL1F10	-0.0355871
DYNLL1P7	-0.0355826
HRNR	-0.0355816
DNM3OS	-0.0355651
MIR199A2	-0.0355651
MIR3120	-0.0355651
MIR214	-0.0355651
RNU6-686P	-0.0355572
LINC01657	-0.0355531
SMARCE1	-0.035539
PDE3A	-0.0355362
ZNF888	-0.0355355
RPL32P16	-0.0355302
RNU6-1211P	-0.0355293
LINC01745	-0.0355293
RNU1-74P	-0.0355293
MAP10	-0.0355293
LINC01744	-0.0355293
PRDM10	-0.0355233
IBA57-DT	-0.0354986
GJC2	-0.0354986
OBSCN-AS1	-0.0354986
IBA57	-0.0354986
MIR3974	-0.0354772
COX11	-0.035477
DHX9P1	-0.0354679
ACOD1	-0.0354679
RPL7P44	-0.0354679
CCDC150	-0.0354663
TRPA1	-0.0354569
ARPC3P5	-0.0354555
ZNF735	-0.0354469
RN7SKP75	-0.0354455
KRT18P65	-0.0354284
DENND2C	-0.0354273
MYCBP2	-0.0354182
KRT33A	-0.0354064
TSPAN15	-0.0353943
RPL6P32	-0.035387
TIMM22	-0.0353772
ADAM18	-0.035347
MIR5008	-0.0353229
RNU6-442P	-0.0353085
RNA5SP394	-0.0353067
SLC8A1-AS1	-0.0353062
DPM1	-0.035271
PSMD10P1	-0.035271
MOCS3	-0.035271
ADNP-AS1	-0.035271
FGD5	-0.035261
MEOX2	-0.0352531
OCM2	-0.0352496
TEDDM1	-0.0352417
GLUL	-0.0352417
EIF1P3	-0.0352417
KRT222	-0.0352062
C3orf62	-0.0351974
RHOA-IT1	-0.0351974
GCSHP6	-0.0351974
GPX1	-0.0351974
MIR4271	-0.0351974
USP4	-0.0351974
RN7SL116P	-0.0351942
PRELID3A	-0.035182
RNU7-129P	-0.035182
KCNQ5-DT	-0.035162
KIR3DL1	-0.0351612
RN7SL111P	-0.0351249
INSIG2	-0.0351249
THORLNC	-0.0351249
KRTAP9-11P	-0.0351151
KRTAP9-7	-0.0351151
KRTAP9-10P	-0.0351151
KRTAP9-6	-0.0351151
CREG2	-0.0351097
PRCPP1	-0.0351097
LINC01870	-0.0351097
RPS6P3	-0.0351097
RFX8	-0.0351097
MIR5696	-0.0351097
ATP5MC1P7	-0.035103
TACR2	-0.035103
RPS11P1	-0.035098
TUBAP2	-0.0350908
LRRC55	-0.0350841
GREM1	-0.03508
TFAMP1	-0.0350732
RPS29P5	-0.0350658
LINC02803	-0.0350658
OBSCN	-0.0350574
TFAMP2	-0.0350371
RPSAP50	-0.0350371
RACK1P2	-0.0350254
GAPDHP68	-0.0350223
PER3P1	-0.0350223
EIF4A1	-0.0350142
LIN28B	-0.0350054
MFAP3	-0.0349969
PRKD3	-0.0349914
SNORD10	-0.0349881
SNORA48	-0.0349881
SNORA67	-0.0349881
FRMPD2	-0.0349851
NR1D1	-0.0349829
GNL3L	-0.0349767
COL7A1	-0.034973
OR7A11P	-0.0349717
OR7A15P	-0.0349717
RNU7-45P	-0.0349586
IMPDH1P10	-0.0349586
RNA5SP130	-0.0349538
KRTAP9-2	-0.0349538
RNU1-136P	-0.0349482
HMGB1P20	-0.0349482
UCN2	-0.0349431
PFKFB4	-0.0349431
MIR6823	-0.0349431
MIR711	-0.0349431
DGLUCY	-0.0349323
RNU6-994P	-0.0349322
PPP1R16B	-0.0349151
FIRRM	-0.0349002
KRTAP9-12P	-0.0348971
MAGOHB	-0.0348814
SEMA3A	-0.0348778
NIP7P1	-0.0348707
ELDR	-0.0348704
GMPPB	-0.0348679
TREX1	-0.0348552
ATRIP	-0.0348552
TMA7	-0.0348552
CCDC51	-0.0348552
POPDC3	-0.0348484
BVES-AS1	-0.0348472
BVES	-0.0348448
RNU6-1106P	-0.0348448
MS4A6E	-0.0348411
SUZ12	-0.0348321
RPL17P37	-0.034828
LINC02378	-0.0348202
GHRL	-0.0348105
LINC02318	-0.0348098
KCTD12	-0.0348052
BTF3P11	-0.0348052
OR5M4P	-0.0348036
CALM1P2	-0.0348027
LINC01611	-0.0347928
RNU4-37P	-0.0347802
STAB1	-0.0347768
HCN4	-0.0347739
C5orf67	-0.0347735
AKIRIN2	-0.0347582
KRT34	-0.034758
KRT33B	-0.034758
RNU4-36P	-0.0347574
ZFP90	-0.0347574
RN7SL416P	-0.0347477
MIR4678	-0.0347421
EEF1B2P8	-0.0346974
CLIP1	-0.0346962
UBQLN1P1	-0.0346782
HCG19P	-0.0346782
HLA-N	-0.0346782
RPP21	-0.0346782
CYP26A1	-0.0346737
CSTL1	-0.0346709
RNU6-1135P	-0.0346664
SNORA11B	-0.0346618
MEG8	-0.0346281
HACD3	-0.0346049
RNU6-19P	-0.0346049
CYP3A52P	-0.0345899
SLC25A12	-0.0345807
PXN	-0.0345678
FGF3	-0.0345421
NDUFA4	-0.0345313
LINC02753	-0.0345171
UST-AS2	-0.0345045
OR1I1	-0.0344883
LINC01363	-0.0344783
POU2F1-DT	-0.0344783
CCDC88C-DT	-0.0344744
SYDE1	-0.0344654
CYCSP41	-0.0344569
LINC02922	-0.0344545
CCDC174	-0.0344545
RHOA	-0.0344459
KLF5	-0.0344398
RNU6-618P	-0.0344266
CYP3A43	-0.0344262
MLF¬†2.00	-0.034412
TEFM	-0.0344073
RAD23BP1	-0.0344042
SATB1	-0.0344042
IGKV1D-8	-0.0343888
KCNIP3	-0.034382
TTYH3	-0.0343779
BICC1	-0.0343563
BRAT1	-0.0343424
MIR4648	-0.0343424
ATP2B2	-0.0343368
ADAM3A	-0.0343313
MKKS	-0.034323
SDAD1P2	-0.034323
SELL	-0.0342763
COPS5P1	-0.0342625
MIRLET7F2	-0.0342622
VTRNA3-1P	-0.0342622
MIR98	-0.0342622
HSD17B10	-0.0342622
TIPINP1	-0.0342622
TAS2R2P	-0.0342495
SSBL5P	-0.0342495
GPR68	-0.0342314
CCND1	-0.0341885
CST11	-0.0341688
CST12P	-0.0341688
CST8	-0.0341688
RDH10-AS1	-0.0341686
LINC02743	-0.0341671
SPATA19	-0.0341671
MIR4697	-0.0341671
CYP3A5	-0.0341618
SMURF2P1	-0.0341358
STEAP3-AS1	-0.034132
NANOGP7	-0.0341255
POLR3GP1	-0.0341255
MIR4679-2	-0.034113
MIR4679-1	-0.034113
LINC02569	-0.0341079
RPL4P2	-0.0340961
CYP3A51P	-0.0340814
CYP3A7-CYP3A51P	-0.0340814
CYP3A137P	-0.0340814
CYP3A7	-0.0340814
CYP3A4	-0.0340814
TRIM39-RPP21	-0.0340808
CA12	-0.0340648
LINC02568	-0.0340648
RN7SL466P	-0.0340577
FCRLB	-0.0340577
DUSP12	-0.0340577
FCRLA	-0.0340577
CCDC190	-0.034054
SLC35G1	-0.0340517
KCTD9P1	-0.0340249
RNU6-258P	-0.0340249
LINC00972	-0.0339942
TMEM42	-0.0339864
MIR564	-0.0339864
TMA16P1	-0.0339811
LINC02622	-0.0339743
MIR1302-1	-0.0339682
SUMO1P3	-0.0339637
PEX19	-0.0339637
RPSAP18	-0.0339637
LHFPL3	-0.0339506
PTPRG-AS1	-0.0339334
ZC3H10	-0.0339208
PA2G4	-0.0339208
RPL41	-0.0339208
NMNAT1P5	-0.0339174
ZKSCAN7	-0.033915
ATF6-DT	-0.0338963
RAET1G	-0.0338894
RPL7AP35	-0.0338856
RPL35P3	-0.0338856
LTO1	-0.0338793
FGF19	-0.0338793
RPS2P5	-0.0338752
COQ5	-0.0338747
CCDC88C	-0.0338664
AP1S2P1	-0.0338664
HNRNPA1P54	-0.0338639
ANP32CP	-0.0338632
THEM7P	-0.0338537
CDC42EP3-AS1	-0.0338317
RNU6-1116P	-0.0338317
CDC42EP3	-0.0338317
DNAH2	-0.0338272
MLST8	-0.0338225
PGP	-0.0338225
E4F1	-0.0338225
BRICD5	-0.0338225
KMT2A	-0.033808
DSCAS	-0.0338079
RIBC1	-0.0337824
NCOR1P1	-0.0337775
RAET1E-AS1	-0.0337735
PSMG3-AS1	-0.0337653
ARHGAP19	-0.0337634
RNA5SP73	-0.033758
SNORD124	-0.0337545
CSF3	-0.0337545
MIR6884	-0.0337545
CHRNA7	-0.0337437
RNU6-577P	-0.0337411
BLCAP	-0.0337219
TXNL4B	-0.0337114
PDHB	-0.0336901
CCT7P1	-0.0336761
RAET1E	-0.0336761
MTRNR2L9	-0.0336652
ZNF92	-0.0336556
TGM4	-0.0336538
ZNF679	-0.0336434
LINC01121	-0.0336316
HSPBAP1P1	-0.0335975
KIF15	-0.0335961
FMO11P	-0.0335835
LINC00538	-0.0335784
PROX1-AS1	-0.0335784
ESR1	-0.0335616
CNTN6	-0.0335559
LRRC1	-0.0335541
H3P10	-0.0335533
KRT224P	-0.0335519
PTPN11	-0.03355
FAM133CP	-0.0335441
AXDND1	-0.0335427
HAO1	-0.033533
SMC1A	-0.0335196
MPV17L2P1	-0.0335196
MIR6857	-0.0335196
SOCS5P3	-0.0334976
KIAA1143	-0.0334976
ZNF501	-0.0334976
ZNF502	-0.0334976
DNASE1L2	-0.0334925
COPS7A	-0.033491
RNU6-781P	-0.033491
RPL7AP40	-0.0334748
DCAF8-DT	-0.0334709
HNF4G	-0.0334412
OR5AK1P	-0.0334334
OR5BQ1P	-0.0334334
OR5AK3P	-0.0334334
OR5AO1P	-0.0334334
OR5AK4P	-0.0334334
OR5BP1P	-0.0334334
OR5AK2	-0.0334334
MEF2AP1	-0.0334227
MS4A13	-0.0334223
ANO10	-0.0334156
RN7SKP106	-0.0334069
PARP1	-0.0334028
RPS3AP7	-0.0334028
RN7SKP165	-0.0334028
SLCO1C1	-0.0333993
PREP	-0.0333799
ARHGAP28-AS1	-0.0333785
AZI2	-0.0333747
MINPP1	-0.0333715
VN1R108P	-0.0333645
HLA-E	-0.0333551
PSMA2P1	-0.0333463
PHKBP1	-0.0333446
TMX4-AS1	-0.0333446
RNA5SP216	-0.0333437
HINT3	-0.0333437
SCD	-0.0333432
PKD2L1	-0.0333432
CCDC74B	-0.033338
LINC01746	-0.0333298
NNAT	-0.0333298
PPIAP3	-0.0333298
FOSL2	-0.0333073
DPP10-AS2	-0.0332841
LILRA1	-0.0332812
SLC26A7	-0.0332531
TRIM60P18	-0.0332431
ZNF736	-0.0332431
SNORD38C	-0.0332408
GPS1	-0.0332196
RN7SL478P	-0.0332109
RNU6ATAC21P	-0.0331965
RPL21P62	-0.0331965
DPP10-AS3	-0.0331915
SIX3	-0.0331807
PSMG3	-0.0331664
LANCL2	-0.0331538
EIF3J	-0.033147
SLX4IP	-0.0331358
KLF12	-0.033131
KLRA1P	-0.0331229
POU2F1	-0.0331143
MKNK2	-0.0331132
LINC02446	-0.0331066
EIF2S3B	-0.0331066
SLC25A39P2	-0.0331066
MS4A4A	-0.033097
DCP1A	-0.0330646
MS4A1	-0.0330633
RNU6-976P	-0.0330462
RPL39P34	-0.0330441
ZNF701	-0.0330441
ZNF808	-0.0330441
ZNF137P	-0.0330441
ZKSCAN7-AS1	-0.0330376
ILDR2	-0.0330341
RPL18AP9	-0.0330273
NANOGP6	-0.03302
LRP11	-0.0330197
MIR4436A	-0.0330161
MALLP2	-0.0330161
LINC02964	-0.0330118
MS4A12	-0.0330094
ABCC2	-0.0330064
GREM1-AS1	-0.0330024
MTND2P7	-0.0329963
MTCO1P49	-0.0329963
NGRNP4	-0.0329811
EEF1A1P27	-0.0329756
TRIB1AL	-0.0329692
ARHGAP28	-0.0329642
IGHV1OR21-1	-0.0329639
H2AC20	-0.032961
VPS45	-0.032961
RPL6P31	-0.032961
SV2A	-0.032961
BOLA1	-0.032961
H2BC21	-0.032961
OTUD7B	-0.032961
SF3B4	-0.032961
PLEKHO1	-0.032961
LINC02988	-0.032961
MTMR11	-0.032961
H2AC21	-0.032961
STYXL2	-0.0329608
PKMP4	-0.0329598
LAMP5	-0.0329573
LAMP5-AS1	-0.0329573
RARA	-0.0329518
CCDC170	-0.0329517
RNU6-701P	-0.0329489
LAMTOR3P2	-0.0329489
TAS2R14	-0.0329447
TRIM39	-0.0329394
FADS2B	-0.0329336
ERVV-2	-0.0329298
RDH10	-0.0329288
CACNA1D	-0.0329131
IMMP1LP3	-0.0329109
SENP3-EIF4A1	-0.0329004
TNR	-0.0328997
FAR2P1	-0.0328892
LINC02387	-0.032887
MESTP2	-0.0328791
FOXB1	-0.0328791
CDH1	-0.0328752
MIR940	-0.0328661
ECI1-AS1	-0.0328661
MIR3677	-0.0328661
ECI1	-0.0328661
RNPS1	-0.0328661
MIR4717	-0.0328661
MIR3677HG	-0.0328661
CSNK1A1	-0.0328638
SCP2D1	-0.0328563
AMT	-0.0328406
NICN1	-0.0328406
TCTA	-0.0328406
MIR22	-0.0328317
TLCD2	-0.0328317
MIR22HG	-0.0328317
SOX4	-0.0328304
LINC00581	-0.0328304
BOLA2P3	-0.0328304
MAPK8	-0.0328255
TLDC2	-0.0328185
MIR544A	-0.0328146
MIR487A	-0.0328146
MIR382	-0.0328146
MIR655	-0.0328146
SCG5-AS1	-0.0328118
ZNF197	-0.0328118
ZNF35	-0.0328118
MPRIPP1	-0.0328118
ZNF197-AS1	-0.0328118
ZNF660	-0.0328118
MIR539	-0.0327996
MIR889	-0.0327996
RN7SKP268	-0.0327988
RNU6-1103P	-0.0327963
SUMO2P14	-0.0327963
RN7SL861P	-0.0327922
RPL12P44	-0.0327774
CCAT2	-0.0327703
RNU6-1006P	-0.0327597
MAEL	-0.0327567
EGFR-AS1	-0.0327507
PALS2	-0.0327349
KLRC4	-0.032734
ARHGAP19-SLIT1	-0.0327193
SELE	-0.0327176
METTL18	-0.0327176
TNS4	-0.0327142
CIAO2AP1	-0.0327141
PLCB4	-0.0327109
C3orf20	-0.0327082
RN7SKP226	-0.032707
NBAT1	-0.0327058
ATP2B2-IT1	-0.0327015
TRAPPC2L	-0.0326911
LINC00392	-0.0326833
H2AZP7	-0.0326663
SCP2D1-AS1	-0.0326234
FEZF2	-0.032617
CEP15	-0.032617
PROX1	-0.0326107
CFAP206	-0.0326052
MIR1914	-0.0326005
UCKL1-AS1	-0.0326005
MIR647	-0.0326005
MTND2P13	-0.0325951
DNM3	-0.0325757
HACE1	-0.0325716
TRNT1P1	-0.0325626
RGS5-AS1	-0.0325626
WASHC5	-0.0325573
OR4X1	-0.0325503
OR4B2P	-0.0325503
OR4X2	-0.0325503
EGFR	-0.0325421
ZNF320	-0.0325327
GIRGL	-0.0325294
DNAJC17P1	-0.0325278
RNU6-285P	-0.0325234
SBSPON	-0.0325234
TERF1	-0.0325234
RN7SKP130	-0.0325202
CARD11-AS1	-0.0325202
HIGD1AP6	-0.0325178
LILRB1-AS1	-0.032509
MIR8061	-0.032509
VN1R105P	-0.032509
LILRB1	-0.032509
LINC01752	-0.0324919
ZNF680P1	-0.032491
VN1R40P	-0.032491
HNRNPCP7	-0.032491
JAG1	-0.0324906
MIR6870	-0.0324906
DNAJC9P1	-0.0324906
GLRXP3	-0.0324849
RPRD2	-0.0324693
CARD11	-0.0324652
MTHFD1L	-0.0324461
LINC02572	-0.0324299
RNU6-916P	-0.032427
IGSF9B	-0.0324259
RN7SL282P	-0.0324256
TSTD3	-0.0324173
CCNC	-0.0324173
PRDM13	-0.0324173
SAMHD1	-0.0324148
VLDLR	-0.032394
LINC02747	-0.0323916
LINC01488	-0.0323916
RAB5B	-0.0323903
GPA33	-0.0323641
MRPS15P1	-0.0323554
RPL22P7	-0.032354
PLAC9P1	-0.032354
LINC01856	-0.032354
LINC00606	-0.0323528
HAUS1P3	-0.0323454
RPL21P64	-0.0323336
PSORS1C3	-0.03233
LACTB	-0.0323117
SRBD1	-0.0323108
DUS1L	-0.0323034
CACNA2D3	-0.0322763
MTND2P21	-0.0322761
RNU7-190P	-0.0322761
MTND1P28	-0.0322761
MTCO1P43	-0.0322761
GABRG2	-0.0322738
FRMD4B	-0.0322668
SLC9A3P1	-0.0322638
GABRA1	-0.03226
UCKL1	-0.032254
RN7SL332P	-0.0322473
RPL6P17	-0.0322473
HESX1	-0.0322398
SMARCA2-AS1	-0.0322362
SLC44A3P1	-0.0322247
RPL35AP33	-0.0322058
RPS27L	-0.0322055
NPAS2	-0.0321858
RNF149	-0.0321775
DISC1	-0.0321738
DNMBP-AS1	-0.0321559
KRTAP9-8	-0.0321539
KRTAP9-3	-0.0321539
LINC01675	-0.0321421
UCN	-0.0321347
TRIM54	-0.0321347
MIR556	-0.0321301
SPATA46	-0.0321301
C1orf226	-0.0321301
SH2D1B	-0.0321301
RNA5SP61	-0.0321301
LINC01202	-0.0321257
RPS3P1	-0.0321185
PRXL2AP2	-0.0321094
RPL7	-0.0321094
C8orf89	-0.0321094
RGS5	-0.0321073
SCG5	-0.0320986
ZNF705A	-0.032085
LINC02449	-0.032085
NECAP1	-0.032085
FOXJ2	-0.032085
CLEC4A	-0.032085
DEFB109F	-0.032085
FAM66C	-0.032085
FAM86FP	-0.032085
ALG1L10P	-0.032085
FAM90A1	-0.032085
GCSHP4	-0.032085
POU5F1P3	-0.032085
HSPD1P12	-0.032085
C3AR1	-0.032085
NPAS2-AS1	-0.0320782
ZBTB2	-0.0320488
RPH3A	-0.0320406
KLRC1	-0.0320266
PPP4R3A	-0.032026
NUP42	-0.0319973
LILRA2	-0.0319866
OR4B1	-0.0319862
MIR138-1	-0.0319846
RNU6-367P	-0.0319846
MIR6836	-0.0319812
MRM2	-0.0319812
NUDT1	-0.0319812
RNU6-897P	-0.0319675
TMX4	-0.0319535
RNU2-56P	-0.0319501
LINC00851	-0.0319501
KAT14	-0.0319501
ZNF133	-0.0319501
PET117	-0.0319501
ZNF133-AS1	-0.0319501
RN7SKP74	-0.0319501
GGCTP2	-0.0319501
RN7SL14P	-0.0319501
ITGB8	-0.0319489
ARHGDIA	-0.0319388
TMEM184A	-0.0319387
DDX5P1	-0.0319378
RNU4-91P	-0.0319378
RNU6-745P	-0.0319202
PTPRM	-0.0319137
CST9LP1	-0.0319066
RNA5SP103	-0.0318964
ISCA1P6	-0.0318964
DNMBP	-0.0318955
DNAJC5G	-0.0318945
INTS1	-0.0318903
ITGB8-AS1	-0.031886
MAFK	-0.0318851
RNA5SP64	-0.031862
RPS3AP10	-0.031862
FAM78B-AS1	-0.031862
MIR921	-0.031862
FAM78B	-0.031862
BRK1	-0.0318355
AFG3L2	-0.0318348
LINC02598	-0.0318334
LINC02617	-0.0318334
KLRK1-AS1	-0.0318334
KLRK1	-0.0318334
WASHC5-AS1	-0.0318293
STAU1	-0.0317846
MIR496	-0.0317741
MIR154	-0.0317741
MIR668	-0.0317741
MIR323B	-0.0317741
MIR485	-0.0317741
MIR134	-0.0317741
LINC02775	-0.0317679
LINC00964	-0.0317575
MIR3196	-0.0317568
GDF3	-0.0317552
DPPA3	-0.0317552
SETP9	-0.0317533
STXBP4	-0.0317474
LINC02011	-0.0317465
LINC00624	-0.0317423
MTSS1	-0.0317345
GLYAT	-0.0317232
SLC30A3	-0.0317171
CAD	-0.0317171
THOC7	-0.0317116
THOC7-AS1	-0.0317116
C3orf49	-0.0317116
SCAANT1	-0.0317116
RBPMS2	-0.03171
LINC02730	-0.0317061
GFOD1	-0.0317015
FAM83D	-0.0317012
DHX35-DT	-0.0317012
MARCHF1	-0.0316902
TKT	-0.0316845
RN7SKP58	-0.0316801
CHORDC1	-0.0316685
RPL6	-0.0316671
CYCSP12	-0.0316636
FANCD2P2	-0.0316636
NUP210P2	-0.0316636
MARK2P14	-0.0316636
H2BC20P	-0.0316555
CH25H	-0.0316525
UAP1-DT	-0.0316504
UAP1	-0.0316504
MFSD4B	-0.0316496
ACTG1P10	-0.0316387
MICALL2-DT	-0.0316273
MICALL2	-0.0316273
BHLHA9	-0.0316227
SLC6A11	-0.0316218
LAMA1	-0.0316048
TFAP2A	-0.0315964
RPL7L1P20	-0.0315964
TFAP2A-AS1	-0.0315964
CLPTM1LP1	-0.0315864
PRRC2C	-0.0315862
ATP2B2-IT2	-0.031577
SNRPEP6	-0.0315769
CYP51A1P3	-0.0315769
HAVCR1	-0.0315759
VN1R42P	-0.0315686
MTDHP1	-0.0315686
TRIP11	-0.0315678
ACOXL-AS1	-0.0315641
SLC1A2-AS2	-0.0315523
RNU6-522P	-0.0315508
RNU6-645P	-0.0315508
PRKAR1B-AS1	-0.0315436
UQCRC1	-0.0315284
TMEM89	-0.0315284
RFNG	-0.0315279
DCXR	-0.0315219
DCXR-DT	-0.0315219
RAC3	-0.0315219
RPL12P27	-0.0315217
FRAT1	-0.0315217
FRAT2	-0.0315217
EEF1DP5	-0.031521
RNA5SP429	-0.0315021
UNCX	-0.0314903
CNOT11	-0.0314739
SNORD89	-0.0314739
LINC02695	-0.03147
FNTAP1	-0.03147
FMO7P	-0.0314682
ZNF560	-0.0314676
ZNF121	-0.0314676
ZNF426	-0.0314676
ZNF426-DT	-0.0314676
GLYATL1P1	-0.0314525
MAGED2	-0.0314506
RNU6-212P	-0.0314386
FAT1P1	-0.0314256
H2BC19P	-0.0314132
MRPL57P1	-0.0314117
KIRREL3-AS3	-0.0314014
MIR3167	-0.0314014
KIRREL3-AS2	-0.0314014
RNU6-1233P	-0.03139
MIR4789	-0.03139
PLXNB3	-0.0313736
RPL13AP23	-0.0313664
IKZF4	-0.0313519
SUOX	-0.0313519
RPS26	-0.0313519
KCNB2	-0.0313487
WSB2	-0.0313458
RFC5	-0.0313458
C11orf24	-0.0313307
CLIP4	-0.0313221
LAGE3P1	-0.0313205
FANCD2OS	-0.0313152
SFMBT1	-0.0313085
LINC02731	-0.031295
PYCR1	-0.0312947
CDKL4	-0.0312721
RPSAP40	-0.0312684
NBAS	-0.0312632
KRT18P59	-0.031263
NDUFB8	-0.0312593
GLYATL1P2	-0.0312566
DTD1-AS1	-0.0312427
RNU6ATAC34P	-0.0312427
DUXAP7	-0.0312427
RN7SL638P	-0.0312427
SMIM26	-0.0312427
GSDMC	-0.0312387
MLIP-IT1	-0.0312364
ERHP2	-0.0312364
TRAIP	-0.0312335
LINC01277	-0.0312323
TMEM215	-0.0312247
NUF2	-0.0312224
SLC2A3	-0.0312186
GALNS	-0.0312103
PIGO	-0.0312005
ATOSB	-0.0312005
FANCG	-0.0312005
STOML2	-0.0312005
PIGO-AS1	-0.0312005
SCML2P1	-0.0311841
LINC00668	-0.0311841
ARL14EP	-0.0311809
RPL12P30	-0.0311809
TAAR4P	-0.0311802
TAAR5	-0.0311802
TAAR3P	-0.0311802
KCNK1	-0.0311799
MIR4427	-0.0311799
CSDE1	-0.0311754
RNY1P13	-0.0311754
AMPD1	-0.0311754
RN7SL432P	-0.0311754
SIKE1	-0.0311754
NRAS	-0.0311754
RN7SKP185	-0.0311742
PSMC1P10	-0.0311712
KRTAP3-1	-0.0311585
KRTAP3-4P	-0.0311585
MIR6878	-0.0311561
CD69	-0.0311542
DTD1	-0.0311534
ARHGEF9-IT1	-0.0311516
REC114	-0.0311482
HPSE2	-0.0311212
MSH2-OT1	-0.0311132
XCL1	-0.0311098
XCL2	-0.0311098
RPL7AP21	-0.0311098
RPL7AP19	-0.0311098
TAMM41	-0.0311029
APLNR	-0.0311026
ACOX2	-0.0310955
KCTD6	-0.0310955
RPL27P9	-0.0310955
VCP	-0.0310901
KLRC4-KLRK1	-0.0310732
NIFKP3	-0.0310591
APOBEC1	-0.0310591
VPS13C	-0.0310589
TARS2	-0.0310431
PPP6R3	-0.0310386
ADGRG6	-0.0310345
HUWE1	-0.0310271
NANOGP1	-0.0310228
SLC2A14	-0.0310228
RNA5SP396	-0.0310088
HMGCS2	-0.0309964
HEY2-AS1	-0.0309958
SH3PXD2A-AS1	-0.0309919
LINC01475	-0.030984
SLC25A28	-0.030984
ENTPD7	-0.030984
CUTC	-0.030984
NKX2-3	-0.030984
SLC25A28-DT	-0.030984
EBAG9P1	-0.030984
COX15	-0.030984
HAVCR2	-0.030977
ANTXRL	-0.0309651
PHACTR1	-0.0309464
DCN	-0.0309346
RNA5SP135	-0.0309307
KIR3DX1	-0.0309296
RPL21P72	-0.0309272
LINC02706	-0.0309267
VPS26B	-0.0309267
THYN1	-0.0309267
LINC02717	-0.0309267
B3GAT1-DT	-0.0309267
LINC02714	-0.0309267
LINC02697	-0.0309267
GLB1L3	-0.0309267
ACAD8	-0.0309267
NCAPD3	-0.0309267
LINC02684	-0.0309267
B3GAT1	-0.0309267
PTP4A2P2	-0.0309267
JAM3	-0.0309267
GLB1L2	-0.0309267
TLR5	-0.030926
EIF2S2P5	-0.0309121
RN7SL105P	-0.0308977
SLC43A2	-0.0308977
SCARF1	-0.0308977
RN7SKP204	-0.0308901
SIX3-AS1	-0.030879
RNU6-164P	-0.0308788
FCF1P5	-0.0308755
BRD7P4	-0.0308755
REV3L-IT1	-0.0308755
CD83	-0.0308506
LINC01108	-0.0308506
MRPL35P1	-0.0308506
RNU7-133P	-0.0308506
RNF182	-0.0308506
DSC1	-0.0308468
THRA	-0.0308431
NMBR	-0.0308419
NMBR-AS1	-0.0308419
GAREM1	-0.0308388
MTND5P35	-0.0308348
MTCYBP27	-0.0308348
MTND4P33	-0.0308348
LINC01947	-0.0308236
OR7C2	-0.0308226
RPL7P27	-0.0308071
RNU4-12P	-0.0308071
AGMO	-0.0308062
IGKV5-2	-0.030797
IGKV4-1	-0.030797
PRKAR1B	-0.0307838
UQCRBP2	-0.0307694
UHMK1	-0.0307694
SLAMF6P1	-0.0307694
CST13P	-0.0307561
LINC00652	-0.0307201
EEF1A1P34	-0.0307201
LCDR	-0.0307201
RAD51AP2	-0.0307101
TMEM218	-0.0306983
SENP3	-0.0306982
LINC02871	-0.0306978
MS4A6A	-0.0306978
INKA1	-0.0306911
CDHR4	-0.0306911
UBA7	-0.0306911
MIR5193	-0.0306911
PHF5AP3	-0.0306911
COX6CP14	-0.0306911
IP6K1	-0.0306911
SERBP1P3	-0.0306887
CCN4	-0.0306757
TBPL1P1	-0.0306734
TNFSF10	-0.0306734
SIRT5	-0.0306703
YWHAEP1	-0.0306516
ENPP7P5	-0.0306508
TRIM33	-0.0306505
GJB7	-0.0306417
PAX8-AS1	-0.0306327
PAX8	-0.0306327
C6orf163	-0.0306303
RPS27P25	-0.0306301
GHSR	-0.0306213
BZW1P1	-0.0306213
MFSD4B-DT	-0.0306175
FTCDNL1	-0.0305889
OGFOD3	-0.0305795
LAIR2	-0.0305687
PFN1P8	-0.0305649
AVPR1B	-0.0305551
AVPR1B-DT	-0.0305551
PARP16	-0.030548
HSPD1P10	-0.0305359
TCAP	-0.0305313
PNMT	-0.0305313
AIMP1P1	-0.0305233
BLOC1S2	-0.0305207
TMSB4XP6	-0.0305179
PITPNA	-0.0305156
SMIM8	-0.0305106
MTCP1	-0.0305099
DHRS7B	-0.0304936
MYO1E	-0.0304934
SMARCE1P4	-0.0304916
RNU5F-2P	-0.0304908
CCR7	-0.0304824
RPL7AP80	-0.0304775
LINC02305	-0.0304426
RNU6-958P	-0.0304376
RN7SL531P	-0.0304376
MST1R	-0.0304357
LINC03002	-0.0304347
TADA1	-0.0304222
ECM1	-0.0304218
CFLAR	-0.0304175
CRK	-0.0304014
AKR1D1P1	-0.0303988
CD247	-0.0303988
DZANK1	-0.0303731
RNU6-150P	-0.0303577
ABHD5	-0.0303383
GAPDHP31	-0.0303167
ACSM4	-0.0303167
CD163L1	-0.0303167
CD163	-0.0303167
RFPL4B	-0.0303143
RPSAP45	-0.0303143
NPHS2	-0.0303056
PIRAT1	-0.0302947
TDRD5	-0.0302934
ZNF733P	-0.0302769
RBM22P7	-0.0302706
DDR2	-0.0302568
POLR1B	-0.0302499
SLC20A1	-0.0302499
SLC20A1-DT	-0.0302499
CHCHD5	-0.0302499
GABRA6-AS1	-0.0302477
MS4A4E	-0.0302336
MIR6503	-0.0302336
VSIG10	-0.0301878
SINHCAF	-0.0301873
ASNSP6	-0.0301865
IRAK2	-0.0301656
VHL	-0.0301594
CLEC1B	-0.0301556
MYO1C	-0.0301481
RN7SKP240	-0.0301467
BIRC7	-0.0301286
CYFIP2	-0.0301279
LINC02735	-0.0300875
MAP3K21	-0.0300787
HUS1	-0.0300783
HIVEP2	-0.0300745
FAM114A2	-0.0300505
ZNF561-AS1	-0.0300402
ZNF561	-0.0300402
HYCC2	-0.030038
SLC24A3	-0.0300332
PEBP1	-0.0300277
RAB6C	-0.0300244
ARHGAP42P2	-0.0300244
RAB6C-AS1	-0.0300244
SSBP3P6	-0.0300244
CELF1	-0.0300129
RN7SL652P	-0.0300129
C1orf43	-0.0300044
SEC31B	-0.0300033
PRPS1P1	-0.0300027
KCNAB3	-0.0300025
TRAPPC1	-0.0300025
SLC37A2	-0.029992
FNDC9	-0.0299851
NIPAL4-DT	-0.0299851
VGLL4	-0.0299784
RPL31P33	-0.0299689
RNA5SP65	-0.0299671
RPS3AP23	-0.0299664
PLEKHM1	-0.0299601
RN7SKP56	-0.0299553
L1CAM	-0.0299468
AVPR2	-0.0299468
NEURL1	-0.0299394
OLMALINC	-0.0299384
PRPF3	-0.029925
ORC3	-0.0299225
OSBPL3	-0.0299199
IFITM9P	-0.029897
GATC	-0.0298873
RPL31P52	-0.0298873
TRIAP1	-0.0298873
SRSF9	-0.0298873
SLC25A51P2	-0.0298824
LRRC30	-0.0298824
PPIAP65	-0.0298642
TATDN2	-0.0298618
RPL23AP34	-0.029858
MACROD2	-0.0298451
RNU7-156P	-0.0298391
CNTF	-0.0298386
ZFP91	-0.0298386
ZFP91-CNTF	-0.0298386
DTNBP1	-0.0298326
GSDMA	-0.0298264
MED7	-0.0298082
SLC26A6	-0.0298082
MROH3P	-0.0298036
LELP1	-0.0297961
SIX2	-0.0297763
KRTCAP2P1	-0.0297763
PCYT2	-0.0297629
SEMA3D	-0.029755
CATSPERB	-0.0297453
COX7BP6	-0.0297419
GFOD1-AS1	-0.0297317
RPS4XP7	-0.0297317
FLG	-0.0297024
ZFAND6P1	-0.0296957
CDH3-AS1	-0.029687
RPL7P30	-0.0296748
RMDN2	-0.0296519
LINC00903	-0.0296513
TUBA3E	-0.029648
TBC1D8	-0.0296464
RN7SL582P	-0.0296463
RNU6-1226P	-0.0296091
FAM25EP	-0.0296053
SLCO1B7	-0.0296053
SERINC1	-0.0296039
HSF2	-0.0296039
RPS7P3	-0.0295996
MS4A5	-0.0295985
DYNC1H1	-0.0295932
BTAF1	-0.0295928
DUTP6	-0.0295888
NPTN-IT1	-0.029585
NPTN	-0.029585
MS4A7	-0.0295779
MS4A14	-0.0295779
FLG-AS1	-0.0295723
KANK2	-0.029568
KCTD16	-0.0295645
MRPS21	-0.0295608
IGKV1D-43	-0.0295583
RPA3P2	-0.02955
GCLC-AS1	-0.02955
NANOGP3	-0.02955
KILH	-0.02955
GCLC	-0.02955
RN7SKP256	-0.02955
LINC01564	-0.02955
OR8U3	-0.0295406
OR5AL1	-0.0295406
TAOK3	-0.0295165
CRB3P1	-0.0295136
RPL23AP39	-0.0295136
RPL21P17	-0.0295136
RPL23AP38	-0.0295136
LINC00525	-0.0295125
RMDN2-AS1	-0.0295049
RPL13AP22	-0.0295022
MREGP1	-0.0295022
MIR6824	-0.0294854
CELSR3	-0.0294854
MIR4793	-0.0294854
MIR548AI	-0.0294814
BDH2P1	-0.0294814
FAXC	-0.0294814
MARCO	-0.0294694
USP45	-0.0294552
KRT24	-0.0294514
KLHL31	-0.0294461
ATXN7	-0.029444
TAF9	-0.0294408
AK6	-0.0294408
NDUFB9P1	-0.0294408
CHCHD2P2	-0.0294408
HIF1AN	-0.0294382
LAMA4-AS1	-0.0294357
GLYATL1	-0.0294297
ITK	-0.0294167
TBX18	-0.0294103
TBX18-AS1	-0.0294103
HIVEP2-DT	-0.0294071
ANO1	-0.0293906
PKNOX2-DT	-0.0293806
RN7SL690P	-0.0293723
CFAP61-AS1	-0.0293723
RPL17P1	-0.0293723
ALYREF	-0.0293664
ACSF3	-0.0293641
DOCK6-AS1	-0.0293635
GARIN3	-0.0293609
SEC23B	-0.0293529
DSG1-AS1	-0.0293208
OR5A2	-0.029315
OR5BB1P	-0.029315
OR5AN1	-0.029315
SLC22A31	-0.0293149
CDH15	-0.0293149
ZNF778	-0.0293149
LINC00304	-0.0293149
ZNF778-DT	-0.0293149
LINC02138	-0.0293149
QRSL1P1	-0.0293059
MIR557	-0.0293059
LINC03017	-0.0292891
DYNLL1	-0.0292858
CNN2P10	-0.0292836
SIRT7	-0.0292795
LINC01854	-0.029279
DSG4	-0.0292686
ZNF680	-0.0292667
LINC01447	-0.0292624
LINC02902	-0.0292624
BBIP1P1	-0.0292596
TBC1D8-AS1	-0.0292596
RPL31	-0.0292596
MIR4787	-0.0292582
LINC02019	-0.0292582
RNU7-147P	-0.0292547
KRT23	-0.0292446
KRT39	-0.0292446
RPL35P2	-0.0292379
MIR6835	-0.0292379
CYCSP55	-0.0292379
KRT18P9	-0.0292379
SMIM29	-0.0292379
HMGA1	-0.0292379
GRM7-AS1	-0.0292229
LINC01956	-0.0292201
ARPC3P1	-0.0292155
DDX27	-0.0292155
MAFG-AS1	-0.0292138
MILIP	-0.0292138
MAFG	-0.0292138
PYCR1-AS1	-0.0292138
THADA	-0.0291979
DDX47	-0.0291905
PREPL	-0.0291879
RNU6-1134P	-0.0291853
ARF4	-0.0291851
OR5A1	-0.0291848
GCNT1P1	-0.0291787
RNA5SP476	-0.0291787
MIR3192	-0.0291787
RPS19P1	-0.0291787
RBBP9	-0.0291787
POLR3F	-0.0291787
RPL21P3	-0.0291787
ZNF562	-0.0291647
CDH3	-0.0291643
CYP2C56P	-0.0291595
MED24	-0.0291593
RNU6-167P	-0.0291588
CDKAL1	-0.0291504
FASN	-0.0291459
HAX1	-0.0291346
RNU7-57P	-0.0291346
RNU6-239P	-0.0291346
AQP10	-0.0291346
RNU6-121P	-0.0291346
SSRP1	-0.0291314
TNKS1BP1	-0.0291314
INPP5K	-0.0291288
PITPNA-AS1	-0.0291288
PRPF8	-0.0291203
EN1	-0.029117
ST13P16	-0.0291113
MIR1272	-0.0291024
FUCA2	-0.0290772
VDAC1P8	-0.0290772
PEX3	-0.0290753
KHDRBS2	-0.0290545
AMZ1	-0.0290528
DUSP16	-0.0290524
RNU5A-5P	-0.0290488
LINC02585	-0.0290468
SLC25A38P1	-0.0290445
RPS2P54	-0.0290374
MIR3616	-0.0290374
SPRR2F	-0.0290325
XAGE3	-0.0290181
LINC00348	-0.0290174
RABEPKP1	-0.0290174
IFITM3P4	-0.0290049
CHCHD2	-0.0290049
NUPR2	-0.0290049
NTRK3-AS1	-0.029004
MED28P6	-0.029004
SPRR2G	-0.0289923
SPRR2C	-0.0289923
KRT40	-0.028989
RPL29P24	-0.0289838
NRAV	-0.0289838
PKMP1	-0.0289756
PLSCR3	-0.028965
TMEM95	-0.028965
TNK1	-0.028965
TUBB6	-0.0289646
CBFA2T3	-0.0289597
PABPN1L	-0.0289597
SFRP5	-0.0289578
UBE2V1P2	-0.0289456
NAALADL2-AS1	-0.0289456
EI24P1	-0.0289456
RNU6-1317P	-0.0289456
ACTG1P23	-0.0289456
EI24P6	-0.0289456
TMEM38BP1	-0.0289456
DMRT1	-0.0289327
SMAD6	-0.028929
ANAPC11	-0.0289185
NPB	-0.0289185
NPM1P20	-0.028917
HMGN3P1	-0.0289053
FLG2	-0.0289053
DHX16	-0.0289041
PTMAP1	-0.0289041
C6orf136	-0.0289041
ATAT1	-0.0289041
CD276	-0.0288797
INSYN1	-0.0288797
INSYN1-AS1	-0.0288797
NTRK3	-0.0288796
MPV17	-0.0288702
CCNJP1	-0.0288684
TATDN1	-0.028862
RNU6-1175P	-0.0288612
LINC02584	-0.0288612
CENPW	-0.0288604
RBBP8	-0.0288587
SNTN	-0.0288552
LINC02583	-0.0288475
TRARG1	-0.0288463
SNORA15	-0.0288457
SUMF2	-0.0288457
SNORA22B	-0.0288457
PHKG1	-0.0288457
RPS27P14	-0.0288361
RN7SL616P	-0.0288361
RNA5SP63	-0.0288253
RNA5SP62	-0.0288253
RNA5SP134	-0.0288225
ZNFX1	-0.0287976
LINC00852	-0.028794
ANO1-AS1	-0.0287876
RN7SL717P	-0.0287818
SLC47A1P1	-0.028781
MIR5197	-0.0287604
CCT6A	-0.0287602
FASLG	-0.0287541
TNFSF12	-0.02875
NKAIN4	-0.0287439
CRNN	-0.0287392
FRG2EP	-0.0287245
ROCK1	-0.0287242
DSG1	-0.0287201
MRPS18B	-0.0287171
LINC01833	-0.0286982
ARHGAP11A	-0.0286948
ADAT2	-0.0286942
TUBB8P2	-0.0286942
RNA5SP221	-0.0286942
RILP	-0.0286923
GOT1	-0.0286912
SYNPR-AS1	-0.0286799
APTX	-0.0286291
TMEM256-PLSCR3	-0.0286256
GLRX5	-0.0286164
PRIMA1	-0.0286158
KRTAP3-3	-0.0286068
MALINC1	-0.028591
IGIP	-0.028591
PURA	-0.028591
PPP1R14BP5	-0.0285894
HSPA8P16	-0.0285792
VSNL1	-0.0285689
YWHAE	-0.0285443
SOS1-IT1	-0.0285438
HSPE1P13	-0.0285438
SOS¬†1	-0.0285438
RNU6-198P	-0.0285438
EYA2	-0.0285389
POGK	-0.0284836
ZNF337	-0.0284611
SH3PXD2A	-0.0284556
RPL36AP25	-0.0284488
MYEOV	-0.0284462
REV3L	-0.0284451
SNAI3-AS1	-0.0284331
IL17C	-0.0284331
APRT	-0.0284331
MVD	-0.0284331
RNF166	-0.0284331
CDT1	-0.0284331
CTU2	-0.0284331
HSALR1	-0.0284331
ZFPM1-AS1	-0.0284331
ZC3H18	-0.0284331
CYBA	-0.0284331
SNAI3	-0.0284331
MIR4722	-0.0284331
PIEZO1	-0.0284331
RN7SL141P	-0.0284297
SLC19A2	-0.028392
RAPSN	-0.0283917
ZFPM1	-0.0283888
FADD	-0.0283656
MIR9-1HG	-0.0283578
HIP1R	-0.0283527
TNFSF12-TNFSF13	-0.0283485
PHGDH	-0.0283462
RN7SL50P	-0.0283435
COP1P1	-0.0283435
PIK3R6	-0.0283393
SNRPCP1	-0.028339
GNL1	-0.0283368
ABCF1	-0.0283368
PPP1R10	-0.0283368
PRR3	-0.0283368
MIR877	-0.0283368
CSNK1G1	-0.0283251
ATP8B5P	-0.0283158
ADAMTSL4-AS1	-0.0282943
RN7SL473P	-0.0282943
ADAMTSL4-AS2	-0.0282943
ENSA	-0.0282943
ADAMTSL4	-0.0282943
MCL1	-0.0282943
RN7SL600P	-0.0282943
MIR4257	-0.0282943
FALEC	-0.0282943
RPL17P30	-0.0282912
MIR5685	-0.0282863
IL20RA	-0.0282849
COL20A1	-0.0282794
CFAP61	-0.0282734
TAFA4	-0.0282654
CNNM1	-0.0282654
GOT1-DT	-0.0282497
UNC79	-0.0282326
RPS25P4	-0.0282295
DNAJA1	-0.0282212
RAB7B	-0.0282162
CTSE	-0.0282162
IGDCC3	-0.0282092
ZCCHC14	-0.028203
LINC02094	-0.0281777
RNF112	-0.0281777
RPS2P46	-0.0281777
CDKN2AIPNLP2	-0.028168
RNU6-393P	-0.0281621
MUC15	-0.0281497
ANO3-AS1	-0.0281497
BNIP3P42	-0.0281424
RN7SL734P	-0.0281318
SLC16A12-AS1	-0.028123
HRH1	-0.0281098
SPATA31G1	-0.0281055
RN7SL338P	-0.0281055
ZNF83	-0.0281049
RNU2-59P	-0.0281042
ZNF469	-0.0281007
MIR5189	-0.0281007
ELP4	-0.028097
RN7SL745P	-0.0280683
KLHL11	-0.028065
BOLA3P4	-0.0280649
TCEA1P4	-0.0280649
ASS1P12	-0.0280649
ACACA	-0.0280642
MIR3924	-0.0280642
TAAR2	-0.0280499
TAAR1	-0.0280499
MIR3609	-0.0280242
RPLP2P1	-0.0280118
OR2W6P	-0.0280118
OR2W4P	-0.0280118
OR1F12P	-0.0280118
OR2B8P	-0.0280118
OR2B7P	-0.0280118
OR2W2P	-0.0280118
ZNF602P	-0.0280118
ZSCAN12P1	-0.0280118
ZSCAN16-AS1	-0.0280118
ZNF165	-0.0280118
ZSCAN16	-0.0280118
OR2B6	-0.0280118
IQCB2P	-0.0280118
RNF14P3	-0.0280072
ATP8B2	-0.0279997
STAU2	-0.0279859
FGF11	-0.0279698
SPEM3	-0.0279698
TMEM256	-0.0279698
SPEM2	-0.0279698
TMEM102	-0.0279698
NLGN2	-0.0279698
SPEM1	-0.0279698
CHRNB1	-0.0279698
KLHL10	-0.0279642
UPP1	-0.0279616
CPN1	-0.0279559
SERBP1P1	-0.0279518
EFNB1	-0.0279518
TRRAP	-0.0279468
MIR215	-0.0279456
BPNT1	-0.0279456
RPS15AP12	-0.0279456
MIR194-1	-0.0279456
IARS2	-0.0279456
PLEKHH2	-0.0279441
MCUR1	-0.0279393
EPN2	-0.0279245
RNU6-1309P	-0.0279198
CTSK	-0.0279198
UBE2D3P3	-0.0279198
ST13P6	-0.0279196
DPPA3P7	-0.0279196
MIR9-1	-0.0279114
DYNC2LI1	-0.0279071
RN7SKP66	-0.0279071
ANO3	-0.0279066
DPT	-0.0279013
SIPA1L2	-0.0279004
OR8J1	-0.0278966
S100A11	-0.0278877
PPDPF	-0.0278665
EEF1A2	-0.0278665
KRT8P28	-0.0278613
S100A10	-0.0278613
BANP	-0.0278572
SLCO1B3-SLCO1B7	-0.0278405
MIR4266	-0.02784
RPL37P12	-0.02784
CIAO2A	-0.0278203
SNORA59B	-0.0278172
SPATA12	-0.0278055
EPG5	-0.0278051
RPL19P2	-0.0278047
HLA-DRB6	-0.0278031
RNU1-61P	-0.0278031
LINC02732	-0.0277981
STARD3	-0.0277904
TC2N	-0.0277813
CHCHD4P4	-0.0277691
WNT8B	-0.0277637
KRTAP3-2	-0.027757
AIMP1P2	-0.0277543
TNFSF18	-0.0277543
SNORA24B	-0.0277421
RNU5B-1	-0.0277421
APH1A	-0.0277269
GAPDHP75	-0.0277227
TCIM	-0.0277205
LINC02866	-0.0277205
CYP2W1	-0.0277205
PPIAP56	-0.0277148
CIDEA	-0.0277148
TMEM135	-0.0277067
FAM81A	-0.0277015
NSA2P4	-0.0277015
RPL21P117	-0.0277015
RPL7AP75	-0.0277015
RPL21P114	-0.0277015
TPM4P1	-0.0276817
PKD1L1	-0.0276688
GNA12	-0.0276569
RARRES2P5	-0.0276495
KLRD1	-0.0276392
CENPA	-0.0276388
THEMIS3P	-0.027635
BRCC3	-0.0276347
GLYATL2	-0.0276203
FAM111B	-0.0276096
GLYATL1B	-0.0276096
GLYATL1P4	-0.0276096
FAM111A-DT	-0.0276096
NDRG1	-0.0276039
RAB35	-0.0275977
RAB35-AS1	-0.0275977
MIR4498	-0.0275977
GCN1	-0.0275977
RPLP0	-0.0275977
PXN-AS1	-0.0275977
RNU6-1271P	-0.027593
PHLDA1-DT	-0.027593
DENRP2	-0.027593
PHLDA1	-0.027593
NAP1L1	-0.027593
PHLDA1-AS1	-0.027593
IL31RA	-0.0275924
GCNT3	-0.0275821
LINC01231	-0.0275746
PNISR-AS1	-0.0275666
NMNAT2	-0.0275629
PCNX2	-0.0275611
GET4	-0.0275332
ZNF578	-0.0275095
SNORA46	-0.0275031
PSPH	-0.0275009
RNA5SP228	-0.0274983
NPY	-0.0274983
BICD1P1	-0.0274965
CCDC125	-0.0274964
BORA	-0.027496
NIPSNAP2	-0.0274939
RN7SKP246	-0.0274911
PHACTR2-AS1	-0.0274846
RN7SL414P	-0.027481
ARPC1B	-0.0274763
ARPC1A	-0.0274763
MRPS17	-0.0274519
ZNF713	-0.0274519
CHMP1B	-0.0274457
CHMP1B-AS1	-0.0274457
TMEM130	-0.0274438
HLA-DRB5	-0.0274307
ARL5AP2	-0.0274283
RPL7P36	-0.0274283
NAALADL2	-0.0274277
TFAM	-0.0274239
MARVELD2	-0.0274212
EIF3J-DT	-0.0274156
SEPTIN14	-0.0274064
MYH16	-0.0273657
TNFSF13	-0.0273636
TFAP2D	-0.0273601
DIS3	-0.0273565
AFF3	-0.0273564
PKD1L1-AS1	-0.027355
RNA5SP453	-0.0273458
MEP1B	-0.0273458
RNF138	-0.0273458
CLUHP6	-0.0273458
ASXL3-DT	-0.0273442
SUN1	-0.0273313
C7orf57	-0.0273312
EPRS1	-0.027327
SUN3	-0.0273255
THEM4	-0.0273195
CDC6	-0.0273131
BICDL1	-0.0273125
RFX3	-0.0272945
PPIAP67	-0.0272943
ZDHHC3	-0.0272903
LINC02966	-0.027289
SOD1P1	-0.0272857
LINC00862	-0.0272679
CAMKMT	-0.0272661
SNRPCP19	-0.0272497
THRAP3P3	-0.0272252
UBE2CP2	-0.0272197
MIR4741	-0.0272197
CCDC93	-0.0272132
TLL2	-0.0272049
FAM111A	-0.0271669
DSG3	-0.0271641
POLR2A	-0.0271568
H4C13	-0.0271516
H2BC16P	-0.0271516
H3C11	-0.0271516
RNU7-26P	-0.0271516
OR2B2	-0.0271516
H2AC17	-0.0271516
H2BC17	-0.0271516
H1-5	-0.0271516
H3C12	-0.0271516
H2AC16	-0.0271516
C1orf54	-0.0271507
CIART	-0.0271507
CLEC9A	-0.0271409
CLEC4C	-0.0271326
NANOGNB	-0.0271326
CCDC15	-0.0271289
RNU6-1258P	-0.0271223
DTWD1	-0.0271221
ELOVL5	-0.0271204
NEURL1-AS1	-0.0271158
TINAG-AS1	-0.0271049
TINAG	-0.0271049
RNU6-693P	-0.0271019
SUCO	-0.0271019
HMGN2P11	-0.0270889
LYSET	-0.0270824
COX8C	-0.0270824
GON7	-0.0270824
BTBD7	-0.0270824
RPL36AP4	-0.0270824
MOAP1	-0.0270824
UBR7	-0.0270824
TNS3	-0.0270602
SNX22	-0.0270405
PPIB	-0.0270405
PTK6	-0.0270354
NT5C3B	-0.0270353
CCDC57	-0.0270227
RPS12P10	-0.0270203
EEF1GP6	-0.027011
PSPHP1	-0.0270106
RNU6-1126P	-0.0270106
CICP12	-0.0270106
TSNAX-DISC1	-0.0270098
RNU6-793P	-0.0269997
DENND6A-DT	-0.026996
ARF4-AS1	-0.026996
RNU6ATAC26P	-0.026996
DENND6A	-0.026996
DENND6A-AS1	-0.026996
HMGB3P6	-0.0269435
SECTM1	-0.0269386
CTSS	-0.0269283
DISC1-IT1	-0.0269261
SPECC1	-0.0269158
DNAAF5	-0.0268844
OR4D6	-0.0268792
UNC13B	-0.0268665
PLBD1-AS1	-0.026852
SMCO3	-0.026852
H2AJ	-0.026852
GUCY2C-AS1	-0.026852
GUCY2C	-0.026852
RN7SKP134	-0.026852
H4C16	-0.026852
WBP11	-0.026852
TMEM11-DT	-0.0268484
LINC01116	-0.0268475
NRAL	-0.0268475
MIR1246	-0.0268475
TOMM20P3	-0.0268302
GACAT2	-0.0268302
TEX19	-0.0268063
RFTN1	-0.026802
LINC00690	-0.0268011
PRH1	-0.0267941
TMEM11	-0.0267852
RFX3-DT	-0.0267805
RNU6-170P	-0.0267799
CASC15	-0.0267798
CFL1P5	-0.0267784
ZNF596	-0.0267774
RPL23AP53	-0.0267774
LINC01749	-0.0267706
PKIA	-0.0267529
LMO7-AS1	-0.0267502
SLC35F6	-0.0267485
FDX1	-0.0267418
EXOC6	-0.0267405
NTPCR	-0.0267346
SPAG4	-0.0267263
CCDC15-DT	-0.0267185
DNAJC5	-0.0267163
ZBTB46-AS1	-0.0267163
MIR941-4	-0.0267163
TPD52L2	-0.0267163
MIR941-1	-0.0267163
MIR941-3	-0.0267163
RNU1-134P	-0.0267163
C20orf181	-0.0267163
MIR941-2	-0.0267163
MIR941-5	-0.0267163
ABHD16B	-0.0267163
DUX4L34	-0.026716
ZFYVE27	-0.0267156
HIF1AP1	-0.02671
CYP2C23P	-0.0267085
COX19	-0.0267044
TMED10	-0.0267025
LINC01220	-0.0267018
RNU4ATAC14P	-0.0267018
FOS	-0.0267018
DPPA5P4	-0.0267018
CCN3	-0.0266938
TMA16	-0.0266881
NPY5R	-0.0266881
TKTL2	-0.0266881
NPY1R	-0.0266881
RPL35AP12	-0.0266881
DNM3-IT1	-0.0266779
KIR2DS4	-0.0266753
RNA5SP183	-0.0266736
HNRNPH1P3	-0.0266736
DDX4	-0.0266736
SMURF1	-0.0266666
SOCS7	-0.0266647
SATB2	-0.0266633
PKIB	-0.0266589
RN7SL217P	-0.0266443
ACTL11P	-0.0266443
RNA5SP483	-0.0266359
CARMN	-0.0266303
CRPPA-AS1	-0.0266285
RNA5SP78	-0.0266248
ABCB10	-0.0266248
NUP133-DT	-0.0266248
RNU4-21P	-0.0266248
DUXAP6	-0.0266139
NPM1P5	-0.0266139
MIR4476	-0.0266079
MIR4540	-0.0266079
CDC42P1	-0.026605
RNU6-182P	-0.0266043
RN7SL864P	-0.0265906
GLUD1	-0.0265819
FAM25A	-0.0265816
RNU6-529P	-0.0265816
ERBB3	-0.0265605
SUMO1P2	-0.0265586
RPL29P7	-0.0265586
LINC00626	-0.0265586
SNORD12B	-0.0265563
SNORD12C	-0.0265563
SNORD12	-0.0265563
MTCL1P1	-0.0265432
EIF1P5	-0.026538
NATD1	-0.026538
RN7SL426P	-0.026538
HCG18	-0.0265221
HNRNPA1P8	-0.0265199
GTF3C6	-0.0265172
MIR548AE1	-0.0265163
HSPE1P5	-0.0265145
PLBD1	-0.0265024
PAX5	-0.0264961
ZFAS1	-0.0264934
PSMC1P4	-0.0264706
C1GALT1C1L	-0.0264442
HLA-L	-0.02642
ADAP1	-0.0264147
DACH1	-0.0264103
RNA5SP185	-0.0264102
C1GALT1P2	-0.0264102
MTX2	-0.0264021
UCHL3	-0.0263723
RPL27AP9	-0.0263236
SLC27A3	-0.0263144
MTCO2P15	-0.0263106
MTATP6P15	-0.0263106
MTND2P26	-0.0263106
MTND1P36	-0.0263106
MTCO1P15	-0.0263106
MTCO3P15	-0.0263106
SNORA11	-0.0263002
PROCR	-0.0263001
DNAAF11	-0.0262965
SYCP1	-0.0262663
GSTM2P1	-0.0262576
NUP133	-0.0262518
DYNC1I2	-0.0262418
LINC01844	-0.0262389
YBX3	-0.0262299
NOTCH2P1	-0.0262022
ADAM30	-0.0262022
MON1A	-0.0261787
PLXNB3-AS1	-0.026177
SLC38A9	-0.0261677
MTCL1	-0.0261575
FAM204CP	-0.0261545
RPL21P109	-0.0261495
H3P36	-0.0261495
CREG1	-0.0261205
CKS1BP5	-0.0261199
RNU6-417P	-0.026095
CERS6	-0.0260948
IDO1	-0.0260916
RNU6-1042P	-0.0260899
HORMAD1	-0.0260899
GOLPH3L	-0.0260899
RHEX	-0.0260879
RNA5SP449	-0.0260813
ROBO4	-0.0260756
HEPN1	-0.0260756
ROBO3	-0.0260756
HEPACAM	-0.0260756
ZFYVE9P2	-0.0260643
BNIP3P39	-0.0260624
MEG9	-0.0260603
MIR656	-0.0260603
PAPSS2	-0.026055
RPL7AP36	-0.0260505
KPNA7	-0.0260481
RNU6-80P	-0.0260418
RPL21P110	-0.0260418
ZNF385D-AS2	-0.0260363
RN7SL120P	-0.0260079
RPL12P33	-0.0260019
CLIC1P1	-0.0260019
CTSC	-0.0259898
ERBB2	-0.0259876
HCG17	-0.0259855
PGAP3	-0.0259823
AOX2P	-0.0259795
RPL35AP31	-0.0259775
RPS10P21	-0.0259775
LINC01851	-0.0259643
LHFPL3-AS1	-0.025962
EIF4BP6	-0.025962
MIEN1	-0.0259528
MIR4728	-0.0259497
JARID2	-0.0259414
LMO7	-0.0259409
LINC00667	-0.0259402
SPANXN5	-0.0259354
EIF4A2P4	-0.0259354
XAGE5	-0.0259354
RN7SL862P	-0.0259199
OR5BR1P	-0.0259094
OR5AN2P	-0.0259094
RPL32P21	-0.0259052
C20orf203	-0.0259051
RNA5SP115	-0.025904
RNU6ATAC14P	-0.0259028
NEO1	-0.0258849
SNORD113-7	-0.0258536
SNORD113-4	-0.0258536
MIR493	-0.0258536
MIR665	-0.0258536
MIR337	-0.0258536
MIR432	-0.0258536
SNORD113-9	-0.0258536
MIR370	-0.0258536
SNORD113-3	-0.0258536
SNORD113-5	-0.0258536
RTL1	-0.0258536
SNORD113-2	-0.0258536
SNORD114-1	-0.0258536
MIR433	-0.0258536
MIR127	-0.0258536
SNORD113-1	-0.0258536
SNORD112	-0.0258536
MIR431	-0.0258536
SNORD113-6	-0.0258536
MIR136	-0.0258536
SNORD113-8	-0.0258536
REG4	-0.0258289
NBPF7P	-0.0258289
PFN1P9	-0.0258289
ZNF415	-0.0258217
LINC01035	-0.0258182
BTRC	-0.0258152
SLC47A1	-0.025812
DEFB109D	-0.0258065
NAALADL2-AS2	-0.0257813
ST8SIA2	-0.0257593
INTS3	-0.0257507
PPP2R5C	-0.0257465
VLDLR-AS1	-0.0257442
PIBF1	-0.0257411
ILF2	-0.0257409
RN7SL223P	-0.0257385
SRP14P2	-0.0257385
BETALINC1	-0.025736
GSTM3P1	-0.025736
NKX2-2	-0.025736
NKX2-2-AS1	-0.025736
GRB7	-0.0257283
ZBTB46	-0.0257227
RNU6-376P	-0.0257011
ZNF281	-0.0256994
BZW1-AS1	-0.0256949
BZW1	-0.0256949
RNU6-31P	-0.0256949
CNTROB	-0.0256893
HSD3BP5	-0.0256875
ZNF697	-0.0256875
LINC00622	-0.0256875
GAPDHP33	-0.0256875
CCDC107	-0.0256873
RMRP	-0.0256873
SIT¬†1.00	-0.0256873
GNAL	-0.0256871
ATAD1	-0.0256831
LIPA	-0.0256805
RNF217-AS1	-0.0256764
EDEM2	-0.0256743
WIPF2	-0.0256723
RORA	-0.0256699
IGKJ1	-0.0256662
LINC02953	-0.0256414
LINC02952	-0.0256414
LINC02956	-0.0256414
SUDS3	-0.0256351
SETD6	-0.0256309
ERLIN1	-0.0256303
SNX8	-0.0256264
CRNKL1	-0.0256214
MLIP-AS1	-0.025617
LINC02557	-0.0256007
OLR1	-0.0255956
GABARAPL1	-0.0255956
RN7SKP161	-0.0255956
TMEM52B	-0.0255956
HNRNPABP1	-0.0255956
GABARAPL1-AS1	-0.0255956
CLEC7A	-0.0255956
CLEC1A	-0.0255956
SEMA3G	-0.0255868
TNNC1	-0.0255868
NISCH	-0.0255868
RAB31	-0.0255777
CYP1B1	-0.025567
RNU6-951P	-0.025567
NR1H5P	-0.0255635
RNU1-47P	-0.0255489
LAMA4	-0.0255421
ACTR3-AS1	-0.025541
CARM1P1	-0.0255366
ANKRD36C	-0.0255297
ABCG5	-0.0255177
HLF	-0.0255137
MMS22L	-0.0255103
GRM7	-0.0255005
MIR493HG	-0.025499
LINC00970	-0.0254849
MIR8083	-0.0254818
RN7SL372P	-0.0254818
GEMIN2P1	-0.0254818
NPR¬†1.00	-0.0254818
RNU5F-6P	-0.0254816
NMNAT1P2	-0.0254816
RPL31P28	-0.0254772
CYCSP10	-0.0254732
EMC3-AS1	-0.0254732
EMC3	-0.0254732
SYNE3	-0.0254686
CYP1B1-AS1	-0.0254583
COMMD6	-0.0254429
LINC01056	-0.0254382
LINC00029	-0.0254382
ACTA1	-0.0254379
RN7SKP276	-0.0254379
IGHD2-2	-0.0254117
HAR1B	-0.0254096
HAR1A	-0.0254096
MIR124-3	-0.0254096
ZNF415P1	-0.0253829
DDX18	-0.0253825
RAD17	-0.0253757
ADAMTS18	-0.0253445
RN7SL817P	-0.0253444
APPL1	-0.0253424
SLCO1B1	-0.0253283
IDO2	-0.0253213
ENO1P2	-0.0253169
KRT18P8	-0.0253039
RNU1-133P	-0.0252937
RNA5SP318	-0.0252887
SNORA50A	-0.0252776
RNU6-759P	-0.0252597
NFS1	-0.0252597
RBM12	-0.0252597
RN7SKP271	-0.0252597
CPNE1	-0.0252597
ROMO1	-0.0252597
GBF1	-0.0252524
PNISR	-0.0252477
UTP4	-0.0252456
VENTXP6	-0.0252437
AIG1	-0.0252401
GCNAP1	-0.025238
KIF26B-AS1	-0.0252365
COQ3	-0.0252347
OR2N1P	-0.0252204
TSNAX	-0.0252168
LINC00582	-0.0252168
SNRPD2P2	-0.0252168
YWHAEP7	-0.0252159
PEX5	-0.025209
LINC02030	-0.0252037
WNT5A-AS1	-0.0252037
APEX2	-0.0251959
MIR4300HG	-0.0251916
OR2J3	-0.0251887
MEF2D	-0.0251794
RNF125	-0.0251728
FAM3D	-0.0251555
FAM3D-AS1	-0.0251555
RNU6-960P	-0.0251447
SLC16A10	-0.0251447
FAM107A	-0.0251419
COX7BP2	-0.0251303
ALAS2	-0.0251165
RN7SL813P	-0.0250775
RNU6-766P	-0.0250775
MIR4774	-0.0250775
MIR607	-0.0250498
LRRC69	-0.0250492
MIR6844	-0.0250447
ARCN1	-0.0250268
RNU6-1157P	-0.0250268
TAS2R9	-0.0250246
TAS2R8	-0.0250246
TAS2R10	-0.0250246
SDHCP2	-0.0250242
EIF4A1P8	-0.0250242
LINC02366	-0.0250226
TAS2R7	-0.0250226
HSPE1P12	-0.0250226
FKBP10	-0.0250192
PSMC3	-0.0250111
HIBCH	-0.0249857
HTR5BP	-0.0249814
RNY1P3	-0.0249778
RN7SL741P	-0.0249778
RPL30P11	-0.0249687
OR10V3P	-0.0249664
FABP5P7	-0.0249664
OR10V2P	-0.0249664
OR10V1	-0.0249664
OR10Y1P	-0.0249664
RN7SKP192	-0.0249664
PCARE	-0.0249036
FAHD1	-0.0249031
RPL32P20	-0.0248937
ACTG1P17	-0.0248883
JTB	-0.0248863
JTB-DT	-0.0248863
RPS27	-0.0248863
RAB13	-0.0248863
CTDSPL2	-0.0248797
NOL7	-0.0248548
RMND1	-0.0248142
HSPA8P15	-0.0248142
ARMT1	-0.0248142
CHUK	-0.0248071
CWF19L1	-0.0248071
CHUK-DT	-0.0248071
RNU6-422P	-0.0248071
SNORA12	-0.0248071
PHB1P9	-0.0248071
RNA5SP349	-0.0248016
RNU6-595P	-0.0247993
MEIOB	-0.0247957
HAFML	-0.0247956
ZEB2-AS1	-0.0247794
LINC02993	-0.0247794
LINC01412	-0.0247794
LDLRAD3	-0.0247636
RAB38	-0.0247618
SLCO1B3	-0.0247578
OR8L1P	-0.0247554
OR5AL2P	-0.0247554
RPL5P29	-0.0247554
OR8U1	-0.0247554
RPS3AP8	-0.0247445
MIR4782	-0.0247394
SLC35F5	-0.0247394
IFIT1	-0.0247317
CTDSPL2-DT	-0.0247233
HNRNPMP1	-0.0247233
MIR3166	-0.0247096
RAB12	-0.0246977
AKR1B1P6	-0.0246977
ABCA13	-0.0246905
OXNAD1	-0.0246759
TRIM26BP	-0.0246639
NDRG4	-0.0246504
LINC02460	-0.0246462
CCDC181	-0.0246427
ZBTB4	-0.0246386
TRO	-0.0246318
SNORA11G	-0.0246318
IL6R	-0.0246189
OR9G1	-0.0246175
LINC02439	-0.0246141
LINC02440	-0.0246141
LINC02423	-0.0246141
RNA5SP374	-0.0246141
RN7SL508P	-0.0246141
ALDH2	-0.0246065
GOLM2	-0.0245999
MZT1	-0.024591
FBXO25	-0.024587
FAM87A	-0.024587
IGDCC4	-0.024574
ZNF337-AS1	-0.0245659
FAM230I	-0.0245638
MIR4475	-0.0245563
RNU6-180P	-0.0245526
CCSAP	-0.0245526
GAPDHP43	-0.0245275
COX6A1	-0.0245182
RNU6-103P	-0.0245178
SDK1-AS1	-0.0245136
GPR52	-0.0245134
PFKFB1	-0.0244884
CASP14	-0.0244842
PRKCE	-0.0244815
ADTRP	-0.0244783
PTP4A1P6	-0.0244772
FGF1	-0.024467
LINC01387	-0.0244661
OR5G4P	-0.0244625
OR5G5P	-0.0244625
OR5G3	-0.0244625
EPB41L3	-0.024459
SASH1	-0.024459
MIR770	-0.0244451
MIR2392	-0.0244451
SSX11P	-0.0244401
GAPDHP54	-0.0244377
NRG2	-0.0244331
LINC01117	-0.0244227
DLG4	-0.0244196
SIRLNT	-0.0244186
MED28P7	-0.0244099
WNT5A	-0.0244092
SSX8P	-0.0244046
SSX7	-0.024404
RNA5SP504	-0.024404
STX3	-0.0244028
SPCS2P2	-0.0243883
ATG7	-0.0243838
NRXN1	-0.0243681
MEG3	-0.0243671
IL6ST	-0.0243502
TPD52L1	-0.0243355
EPN2-AS1	-0.0243284
NAMPTP2	-0.0243249
DPYSL5	-0.0242902
TEKTL1	-0.0242863
LINC02015	-0.0242858
PHF14	-0.0242814
RPSAP51	-0.0242788
VEGFC	-0.0242761
GATAD2B	-0.0242752
PTPMT1	-0.0242652
HSPB8	-0.0242632
RN7SL472P	-0.0242623
LINC01432	-0.0242495
CASC3	-0.0242418
TNFAIP8	-0.024235
MIR6883	-0.0242332
KSR2	-0.0242322
GABRQ	-0.024225
BDKRB1	-0.0242143
MIR6761	-0.0241907
CCNQP1	-0.0241901
RNU1-132P	-0.0241794
YTHDF1	-0.0241584
VDAC3P1	-0.0241291
NDUFS3	-0.0241076
RPL7AP15	-0.0240968
CHD1L	-0.0240968
MLIP	-0.0240847
AGT	-0.0240785
COG2	-0.0240785
LINC01737	-0.0240785
ZKSCAN3	-0.0240687
NR5A2	-0.0240652
SPG11	-0.0240613
KLRF1	-0.024061
RHBG	-0.0240474
LINC02204	-0.0240368
SALRNA2	-0.0240368
SALRNA3	-0.0240368
LINC02823	-0.0240351
FER1L6	-0.0240349
MIR4490	-0.0240344
VENTXP7	-0.0240301
RPS3P6	-0.0240298
PARLP2	-0.0240277
LINC00254	-0.0240215
CYCSP51	-0.0240181
CTXND2	-0.0240181
CFL1P1	-0.0240147
RN7SL78P	-0.0240145
ST3GAL1	-0.0240103
ST3GAL1-DT	-0.0240103
SLC7A14	-0.0240065
KRT8P13	-0.0240065
RIMKLB	-0.0240039
MTATP6P3	-0.0240022
NMTRS-TGA3-1	-0.0240022
MTCO3P13	-0.0240022
PHLDB1	-0.0239976
SLC25A1P3	-0.0239832
NMD3P1	-0.0239832
GABPAP	-0.0239832
VN1R35P	-0.0239832
LINC02848	-0.0239832
VN1R36P	-0.0239832
VN1R34P	-0.0239832
ARAFP1	-0.0239832
WEE1P2	-0.0239809
RPL17P43	-0.0239781
ASS1P10	-0.0239719
NME2P2	-0.023953
RBISP5	-0.023953
DUSP19	-0.0239514
KRT8P10	-0.0239514
SLC16A12	-0.0239431
RNU5E-10P	-0.0239426
MTCH2	-0.0239426
C1QTNF4	-0.0239426
KBTBD4	-0.0239426
FAM180B	-0.0239426
OFCC1	-0.0239372
ME1	-0.0239254
ZSCAN31	-0.0239252
TMEM230P2	-0.0239215
OR5AP1P	-0.0239215
OR5M1	-0.0239215
OR5AR1	-0.0239215
OR5AP2	-0.0239215
OR5M10	-0.0239215
OR2AH1P	-0.0239215
OR5M11	-0.0239215
OR5M13P	-0.0239215
OR5AM1P	-0.0239215
OR5M12P	-0.0239215
HACL1	-0.02392
RPS7P8	-0.0239187
TYMSP1	-0.0239187
RNU4-70P	-0.0239187
KIAA0040	-0.0239128
GPRC5A	-0.0239117
HTR7P1	-0.0239117
MIR614	-0.0239117
HEBP1	-0.0239117
GPRC5D	-0.0239117
GPRC5D-AS1	-0.0239117
GDI2	-0.0239035
NRBF2P5	-0.0239035
RPL10AP3	-0.0239033
LINC01400	-0.0239029
LSM¬†8.00	-0.0239022
RN7SL594P	-0.0238911
HSP90AA1	-0.0238866
OR13J1	-0.0238842
OR13E1P	-0.0238842
NDUFA5P4	-0.0238842
TMEM132E-DT	-0.0238793
TMEM8B	-0.0238715
NUP35	-0.0238689
NANP	-0.0238666
HINT2	-0.0238657
FAM221B	-0.0238657
SPAG8	-0.0238657
NPR¬†2.00	-0.0238657
BDKRB2	-0.0238583
PYROXD1	-0.0238563
ARHGAP27	-0.0238471
SRRM4	-0.0238402
MIR4326	-0.023832
ARFGAP1	-0.023832
MACC1	-0.0238269
ATP5PBP6	-0.0238146
LINC02672	-0.0238046
CAMKV	-0.0237961
ANKRD16	-0.0237917
RPL12P28	-0.0237917
FBH1	-0.0237917
SLC3A1	-0.0237832
NR3C1	-0.0237744
ZCCHC14-DT	-0.0237579
RNU6-570P	-0.0237507
HNF1B	-0.0237483
RN7SL267P	-0.023734
RPL36AP14	-0.0237274
ARHGEF39	-0.0237129
IAPP	-0.0237068
CCDC81	-0.0236818
ATRAID	-0.0236772
SLC35G6	-0.0236612
C14orf132	-0.0236211
CKS1BP1	-0.0236211
RPL13AP20	-0.0236072
ELOCP31	-0.0235761
ANKRD7	-0.0235749
OPCML-IT2	-0.0235655
OPCML-IT1	-0.0235655
FMO5	-0.0235624
EPAS1	-0.0235608
CAPN9	-0.0235527
RBM39	-0.023547
CREB3L4	-0.023543
CYCS	-0.0235393
RNU6-275P	-0.0235148
CLEC4D	-0.0235148
SUPT4H1P2	-0.0235148
RPS15AP5	-0.0235135
ATF7IP	-0.0235085
RNF41	-0.0235055
LINC02405	-0.023505
HSPE1P20	-0.023505
MAGEA3-DT	-0.0235042
OR4D11	-0.0234925
OR4D8P	-0.0234925
OR4D9	-0.0234925
OR4D10	-0.0234925
RPL18AP17	-0.0234874
SLCO1A2	-0.0234689
CNOT1	-0.0234689
ANKRD36BP1	-0.0234631
RNU6-1310P	-0.0234631
SFT2D2	-0.0234631
ST3GAL5-AS1	-0.0234618
ULK4	-0.0234502
TMEM132E	-0.0234468
SYT6	-0.0234463
LINC02376	-0.0234336
OR13Z1P	-0.0234282
OR13Z2P	-0.0234282
LINC01005	-0.0234161
ZNF722	-0.0234161
TRMT11	-0.0234151
RSPO3	-0.0234124
MAP2K3	-0.0234053
LINC00324	-0.0233792
AURKB	-0.0233792
MIR4521	-0.0233792
BORCS6	-0.0233792
TUNAR	-0.0233756
LINC00937	-0.0233739
RNU6-79P	-0.0233733
IFIT1B	-0.0233722
GOT2	-0.0233541
RECQL	-0.0233516
TCL1A	-0.0233505
FYN	-0.0233505
SPX	-0.0233394
GOLT1B	-0.0233394
KLHL1	-0.0233361
LINC01266	-0.0233321
TEX51	-0.0233246
MMP24OS	-0.0233245
HRCT1	-0.0233169
CD72	-0.0232953
RANBP9	-0.0232944
MTND1P2	-0.0232813
RPL6P20	-0.0232813
SAPCD2P1	-0.0232813
MTND2P4	-0.0232813
MTND4LP2	-0.0232813
MTATP6P18	-0.0232813
MTCO3P8	-0.0232813
MTND4P2	-0.0232813
MTCO1P8	-0.0232813
TRIM60P17	-0.0232813
VN1R37P	-0.0232813
MTND3P2	-0.0232813
ZNF727	-0.0232813
GUSBP6	-0.0232813
VN1R38P	-0.0232813
MTCO2P8	-0.0232813
RPS29P4	-0.0232748
TRIM10	-0.023267
TRIM26	-0.023267
TRIM15	-0.023267
TRIM40	-0.023267
TRIM31-AS1	-0.023267
TRIM31	-0.023267
PAIP1P1	-0.023267
CCT8P1	-0.0232613
RPL12P19	-0.0232475
RPLP0P4	-0.0232409
CLEC2B	-0.0232367
LINC02470	-0.0232366
KLRF2	-0.0232366
CLEC2A	-0.0232366
CLEC12A-AS1	-0.0232366
RAB36	-0.023219
ATP5PFP2	-0.0232186
RSPH14	-0.0232186
GNAZ	-0.0232186
IGLJ5	-0.0232186
IGLC5	-0.0232186
IGLJ4	-0.0232186
IGLJ7	-0.0232186
IGLC7	-0.0232186
IGLJ6	-0.0232186
IGLC4	-0.0232186
IGLC6	-0.0232186
BCRP8	-0.0232186
XIAPP2	-0.0232051
MIR6866	-0.0231832
FAM32EP	-0.0231501
NDUFA5P6	-0.0231501
LINC02347	-0.0231501
LINC02825	-0.0231501
LINC02824	-0.0231501
LINC00944	-0.0231501
LINC00943	-0.0231501
CLEC6A	-0.0231235
RNU5F-3P	-0.0231023
MIR3976	-0.0231023
MIR3976HG	-0.0231023
TMEM200C	-0.0231023
L3MBTL4-AS1	-0.0231023
LINC02285	-0.0231005
CST9L	-0.0230756
ZKSCAN8	-0.0230584
PDE1A	-0.0230577
MT1P3	-0.0230524
RPL23AP72	-0.0230476
SND1	-0.0230339
FGFR2	-0.0230031
SHE	-0.0230022
RPS3AP43	-0.0229903
OR7E140P	-0.0229903
VPS51P3	-0.0229903
RPL15P17	-0.0229903
OR7E149P	-0.0229903
OR7E148P	-0.0229903
RNU1-151P	-0.0229778
SSBL4P	-0.0229778
RNVU1-8	-0.0229778
NBPF13P	-0.0229778
PRKAB2	-0.0229769
HSD3BP4	-0.0229639
GAPDHP27	-0.0229639
LINC02372	-0.0229542
ITFG1-AS1	-0.0229466
RPSAP17	-0.0229439
PSMD8P1	-0.0229439
IL6R-AS1	-0.0229439
LINC02292	-0.0229365
ASB14	-0.0229321
RNY3P10	-0.0229296
OR9G4	-0.0229272
OR9G3P	-0.0229272
OR5G1P	-0.0229272
OR9G2P	-0.0229272
MIR6128	-0.0229272
PDIA3P1	-0.0229243
L3MBTL4	-0.0229202
ART4	-0.0228916
GEMIN8P2	-0.0228895
RN7SL143P	-0.0228895
IFIT2	-0.0228895
HSD3BP3	-0.0228807
NKAIN2	-0.0228652
CDK2AP1	-0.0228615
TMEM106B	-0.0228465
MMP24	-0.022838
RNU6-1050P	-0.0228315
PGDP1	-0.0228315
RNU4-53P	-0.0228126
HMGB3P24	-0.0228126
RPL26P15	-0.0227902
MFAP4	-0.0227843
MAPK7	-0.0227843
MIR1180	-0.0227843
B9D1	-0.0227843
ATP1B1	-0.0227787
LINC01727	-0.0227786
SLN	-0.0227513
RPL12P36	-0.02275
LINC01820	-0.0227424
ID4	-0.0227316
RPL12P12	-0.0227154
LINC00243	-0.0227005
TREHP1	-0.022686
TREH	-0.022686
MIR6716	-0.022686
RPL3P4	-0.0226847
BCL11B	-0.0226847
LRRC4	-0.0226604
PRKCE-AS1	-0.0226571
RPL36AP29	-0.0226089
LINC01986	-0.0225921
RNU6-1194P	-0.0225921
CHL1-AS2	-0.0225921
CHL1-AS1	-0.0225921
RPS8P6	-0.0225921
CHL1	-0.0225921
CTNNBL1	-0.0225737
S100A7A	-0.0225716
S100A7P1	-0.0225716
CASP1P1	-0.0225604
IGLL1	-0.0225517
PCAT14	-0.0225517
A2ML1	-0.0225478
A2ML1-AS2	-0.0225452
TMEM107	-0.0225225
DTX4	-0.0225209
CIMIP2C	-0.0224904
KIR2DL4	-0.0224881
LORICRIN	-0.0224866
EED	-0.0224843
TOGARAM2	-0.0224829
MARVELD1	-0.0224761
SLC39A1	-0.0224758
DENND4B	-0.0224758
CRTC2	-0.0224758
MIR6737	-0.0224758
MIR8088	-0.0224702
XAGE2	-0.0224702
LINC01895	-0.0224622
TIMM17BP1	-0.0224517
PSMC1P8	-0.0224517
ATG2B	-0.0224469
RN7SL237P	-0.0224375
TTI1	-0.0224375
MPEG1	-0.0224353
WARS1P1	-0.0224353
RN7SL435P	-0.0224353
RN7SL42P	-0.0224353
SLC25A47P1	-0.0224353
MACROD2-IT1	-0.0224209
TRDN-AS1	-0.0224184
HLA-DQB1-AS1	-0.0224148
ZBTB46-AS2	-0.0224058
BNIP3P44	-0.0224019
MIR6755	-0.0223864
SETP17	-0.0223864
LINC01655	-0.022384
RNU6-403P	-0.022384
NPM1P11	-0.0223838
GLIS3-AS1	-0.0223797
LINC01034	-0.0223727
LMO7DN	-0.0223727
LINC00561	-0.0223727
LMO7DN-IT1	-0.0223727
RN7SL571P	-0.0223727
GALNT15	-0.022368
NBPF18P	-0.0223649
CISD1	-0.0223428
PSMC1P13	-0.0223289
RAB39A	-0.0223201
CUL5	-0.0223201
RNU6-349P	-0.0223154
MIR4317	-0.0223154
RPL6P27	-0.0223154
KRT223P	-0.0222866
KRT25	-0.0222866
SLC35F2	-0.0222789
CLEC4E	-0.0222747
MOB4P2	-0.0222644
OR7E13P	-0.0222644
SND1-IT1	-0.022255
RPF2P1	-0.0222541
UBE2D1	-0.0222154
WDR81	-0.0222078
TESC-AS1	-0.0222038
SMIM15P2	-0.0221861
MIR3161	-0.0221714
MSL1	-0.0221594
RNU2-10P	-0.0221522
GNAI2P1	-0.0221517
RNU6-491P	-0.0221517
MRPS18CP4	-0.0221517
CABLES1	-0.0221489
LINC00934	-0.022145
ID2B	-0.0221444
ARNT	-0.0221197
MSANTD2-AS1	-0.0221085
ZNF385D	-0.0221073
WBP11P1	-0.0221039
GEMIN8P1	-0.0220846
ATP6V1G1P1	-0.0220766
MIR181A1HG	-0.0220759
ZKSCAN8P2	-0.0220556
ZKSCAN8P1	-0.0220556
ZNF603P	-0.0220556
SRSF1P1	-0.0220477
LINC00383	-0.0220477
RN7SKP266	-0.0220375
GAPDHP32	-0.0220348
PER1	-0.0220259
AP3B2	-0.0220245
TBX19	-0.0220193
RAPH1	-0.0220091
PGBD1	-0.0219679
RNF217	-0.0219496
BLZF1	-0.0219454
PPP1R18	-0.0219324
PDCL3P5	-0.0219226
RPRD1B	-0.0219009
ICOS	-0.0218989
GPR63	-0.0218969
FANCD2	-0.021885
MAGEA10	-0.0218843
RNU6-764P	-0.0218843
RNA5SP66	-0.0218841
RNU6-1203P	-0.0218772
ATP6V1FP2	-0.0218772
FAM234B	-0.0218644
EMP1	-0.0218644
GSG1	-0.0218644
PDSS1P2	-0.0218626
RNU6-566P	-0.0218626
PPM1B-DT	-0.0218626
VAMP2	-0.0218577
HAGLR	-0.0218549
MIR10B	-0.0218549
HOXD3	-0.0218549
HOXD1	-0.0218549
HOXD10	-0.0218549
HOXD11	-0.0218549
RPSAP25	-0.0218549
HOXD-AS2	-0.0218549
HOXD13	-0.0218549
HOXD12	-0.0218549
HOXD9	-0.0218549
HOXD8	-0.0218549
HAGLROS	-0.0218549
HOXD4	-0.0218549
MIR7704	-0.0218549
RNU6-302P	-0.0218538
KCNK3	-0.0218521
RPL37P11	-0.0218521
RSL24D1P3	-0.0218431
PTPRJ	-0.0218349
ABCD1	-0.0218237
SMCO4	-0.0218146
LINC02205	-0.0218133
S100A7L2	-0.0218098
HDDC2	-0.0218035
RN7SKP173	-0.021798
ALK	-0.0217941
ZSCAN9	-0.0217933
ZSCAN26	-0.0217933
TOB2P1	-0.0217933
ZKSCAN4	-0.0217933
NKAPL	-0.0217933
SLC32A1	-0.0217929
MIR4733	-0.0217841
MIR4733HG	-0.0217841
CKAP2L	-0.0217785
HIKESHI	-0.021747
MSANTD2	-0.0217317
ESAM	-0.0217269
VSIG2	-0.0217269
ESAM-AS1	-0.0217269
NRGN	-0.0217269
TASOR	-0.0217095
SLC1A6	-0.0217016
RN7SL225P	-0.0216993
GALNT17	-0.0216991
LRRC3C	-0.0216976
ORMDL3	-0.0216976
CYCSP25	-0.0216847
TNFAIP8L2	-0.0216784
SEMA6C	-0.0216784
TMOD4	-0.0216784
SCNM1	-0.0216784
LYSMD1	-0.0216784
OOSP3	-0.0216716
OOSP1	-0.0216716
MRPL16	-0.0216716
CBLIF	-0.0216716
OOSP4A	-0.0216716
SRD5A3P1	-0.0216716
TCN1	-0.0216716
LNC-LBCS	-0.021671
SNTB2	-0.0216594
VPS4A	-0.0216594
PDF	-0.0216594
RNU6-22P	-0.0216594
TERF2	-0.0216594
COG8	-0.0216594
TMED6	-0.0216594
NIP7	-0.0216594
UBA52P8	-0.0216375
HLA-DQA1	-0.0216356
CLEC3A	-0.0216305
RPL35AP30	-0.0216254
NCAPD2P1	-0.0216245
RN7SL132P	-0.0216245
ACTR5	-0.0216237
RNFT2	-0.0215989
FBXW8	-0.0215989
SPRING1	-0.0215989
HRK	-0.0215989
RPL36P15	-0.0215989
RNU6-558P	-0.0215989
TESC	-0.0215943
SSX14P	-0.0215827
RPL23AP52	-0.0215573
TADA2A	-0.0215555
GOLGA7B	-0.0215451
GOLGA7B-DT	-0.0215451
GABRA3	-0.0215352
UST	-0.0215326
ZNF292	-0.0215315
TMEM94	-0.0215248
TNFRSF6B	-0.0215238
LIME1	-0.0215238
ARFRP1	-0.0215238
RTEL1	-0.0215238
GMEB2	-0.0215238
STMN3	-0.0215238
HELZ2	-0.0215238
MHENCR	-0.0215238
ZGPAT	-0.0215238
RTEL1-TNFRSF6B	-0.0215238
FNDC11	-0.0215238
SLC39A13	-0.021521
DUSP14	-0.0215175
STH	-0.0214966
FLRT3	-0.0214909
TRAF3IP2	-0.0214875
NETO2	-0.021482
RN7SKP40	-0.0214695
FGF7	-0.0214487
CLEC12A	-0.0214486
NSA2P5	-0.0214401
CIT	-0.0214393
SRMS	-0.0214385
RNU6-716P	-0.0214357
PRL	-0.0214299
CCN6	-0.0214199
TUBE1	-0.0214199
GUCY1A2	-0.0214138
NT5DC4	-0.0213938
SCARNA13	-0.0213881
SYNE3-AS1	-0.0213881
SNHG10	-0.0213881
RNU6-179P	-0.0213852
FZD4	-0.0213844
NFATC3	-0.0213794
LINC02124	-0.0213741
HS3ST6	-0.0213741
MSRB1	-0.0213741
DUSP5P2	-0.0213703
RPL29P17	-0.0213581
HLA-W	-0.0213447
SLC45A3	-0.0213418
OR2J1	-0.0213383
RN7SKP167	-0.0213316
TMEM247	-0.0213274
FZD4-DT	-0.0213243
CCDC60	-0.0213165
MIR1178	-0.0213165
TMEM233	-0.0213165
RN7SKP197	-0.0213165
PRKAB1	-0.0213165
TCL1B	-0.0212839
RPL5P20	-0.0212762
RNU6-1155P	-0.0212692
UTS2R	-0.0212667
NPSR1	-0.0212624
VPS72	-0.0212614
PIGF	-0.0212477
RHOQ-AS1	-0.0212477
CRIPT	-0.0212477
ATP6V1E2	-0.0212477
RHOQ	-0.0212477
PPM1B	-0.0212467
LONP2	-0.0212324
SMTNL1	-0.0212309
RPS26P35	-0.0212287
MYH13	-0.0212255
DMXL1	-0.0212229
CTDSP2	-0.0212018
ZNF276	-0.0212
GLIS3-AS2	-0.0211884
RNU6-694P	-0.0211884
APOLD1	-0.0211557
OR7E15P	-0.0211284
NIFKP9	-0.0211239
WBP11P2	-0.0211239
CYP27C1	-0.0211239
ERCC3	-0.0211239
LDHAL6B	-0.0211114
NAV3	-0.0211114
KCNJ18	-0.0211105
GLIS3	-0.0211092
MYBPC3	-0.0210782
RPL15P1	-0.0210695
RNU7-137P	-0.0210695
RPL3L	-0.021059
HNRNPCP8	-0.0210517
NME7	-0.0210362
SENP1	-0.0210345
MIR3914-1	-0.021028
MIR3914-2	-0.021028
KRT18P38	-0.0210194
RNU6-801P	-0.0210194
UQCRFS1P3	-0.0210194
RNA5SP205	-0.0210194
CHGA	-0.0210158
RPL29P8	-0.0210128
FUCA1P1	-0.0210128
STARD8	-0.0210072
ACTR3P2	-0.0210072
COX6CP12	-0.0210072
YWHAZP2	-0.0209924
LINC02367	-0.0209874
LINC00987	-0.0209874
A2MP1	-0.0209874
GNPAT	-0.0209867
EXOC8	-0.0209867
RNA5SP80	-0.0209867
TRDN	-0.0209677
VPS9D1	-0.0209631
GBA2	-0.0209497
CREB3	-0.0209497
MSMP	-0.0209497
RGP1	-0.0209497
MIR6853	-0.0209497
RPL7P31	-0.0209463
HMGN2P19	-0.0209432
CYB5B	-0.0209408
C1orf131	-0.0209191
TSEN2	-0.0209186
CSAG4	-0.0209181
MAGEA12	-0.0209181
IFIT3	-0.0209109
IFIT6P	-0.0209109
SPAAR	-0.0209085
DLK1	-0.0208995
RNU6-778P	-0.0208534
TRIM67-AS1	-0.0208509
TRIM67	-0.0208509
BTD	-0.020849
RNU6-609P	-0.0208439
ABCG8	-0.0208314
DEUP1	-0.0208292
OR7E2P	-0.0208171
OR7E33P	-0.0208165
OR7E111P	-0.0208165
CSAG1	-0.0208031
MIR411	-0.0207982
MIR543	-0.0207982
MIR494	-0.0207982
MIR380	-0.0207982
MIR379	-0.0207982
MIR1193	-0.0207982
MIR323A	-0.0207982
MIR1197	-0.0207982
MIR329-2	-0.0207982
MIR329-1	-0.0207982
MIR299	-0.0207982
MIR758	-0.0207982
PIP5K1A	-0.0207974
SELENBP1	-0.020797
PSMB4	-0.020797
RPSAP1	-0.0207905
SLC6A14P3	-0.0207733
CST9LP2	-0.0207621
CST3	-0.0207621
CST9	-0.0207621
FKBP1AP2	-0.0207566
INSM1	-0.0207432
HAGH	-0.0207263
POGZ	-0.0207192
SERPINF2	-0.0207022
MIR588	-0.0206891
MIR6775	-0.0206837
ATXN8OS	-0.0206783
SMARCA2	-0.0206675
TAF5L	-0.020651
RNU5F-8P	-0.0206439
SNORD118	-0.0206349
USP15	-0.0206347
MIR26A2	-0.0206166
KRT8P22	-0.0206115
SPMIP4	-0.020592
NCKAP1	-0.0205841
POGLUT3	-0.0205834
RNY4P25	-0.0205834
TRAF3IP2-AS1	-0.0205529
RORC	-0.0205529
MIR105-2	-0.0205167
MIR767	-0.0205167
KRT8P8	-0.0205167
MIR105-1	-0.0205167
PRB1	-0.020496
RPS4XP19	-0.0204847
SAMD12	-0.0204774
ANKRD28	-0.0204721
SLC7A5	-0.0204718
KIAA1755	-0.0204704
RPL13AP5	-0.0204664
RNU6-1274P	-0.0204664
IMMP1L	-0.0204463
PRSS23	-0.0204345
GSKIP	-0.0204262
LINC02974	-0.0204121
MEIS2	-0.0204063
NPM1P43	-0.020403
RPL28P1	-0.0204004
VKORC1L1	-0.0203839
GUSB	-0.0203839
RNU6-973P	-0.0203839
PRXL2AP1	-0.0203838
PHC1	-0.0203817
M6PR	-0.0203817
MAP2K5-DT	-0.020372
LINC02852	-0.0203602
GTF3AP6	-0.0203457
KCTD11	-0.0203427
GREM2	-0.0203296
RFX5-AS1	-0.0203253
PSMD4	-0.0203253
PI4KB	-0.0203253
ZNF687	-0.0203253
RFX5	-0.0203253
ZNF687-AS1	-0.0203253
RN7SL444P	-0.0203253
ASL	-0.0203186
CRCP	-0.0203186
NDUFV2	-0.0203145
RPL15P3	-0.0203111
LINC02530	-0.0203111
NDUFV2-AS1	-0.0203109
SNORA60	-0.0203075
ADIG	-0.0203075
RALGAPB	-0.0203075
MIR548O2	-0.0203075
SNORA71C	-0.0203075
SNHG11	-0.0203075
SNHG17	-0.0203075
SNORA71E	-0.0203075
RPS3P2	-0.0203075
SNORA71D	-0.0203075
SNORA71A	-0.0203075
SNORA71B	-0.0203075
HLA-B	-0.0202967
RPL37P21	-0.0202889
HNRNPA1P18	-0.0202889
ELL2P3	-0.0202889
TRBV29-1	-0.0202817
MIR3134	-0.0202632
GAPDHP2	-0.0202511
TAS2R42	-0.0202489
SMIM10L1	-0.0202489
TAS2R30	-0.0202489
C2CD4D	-0.0202389
MTRFR	-0.0202356
MPHOSPH9	-0.0202356
CRTAC1	-0.020235
RN7SL455P	-0.0202159
RNU6-1048P	-0.0202159
LRPPRC	-0.0202159
DPP10	-0.0202104
RNA5SP218	-0.0202096
TMEM185A	-0.0201898
PAPOLA-DT	-0.0201861
PEBP1P1	-0.0201861
PAPOLA	-0.0201861
RNU2-33P	-0.0201861
RPL23AP10	-0.0201861
AK7	-0.0201861
RNA5SP79	-0.0201814
C1orf198	-0.0201814
RN7SL837P	-0.0201814
ADGRA2	-0.0201718
MAPT	-0.0201615
LINC02833	-0.0201569
LINC02287	-0.0201569
KLRG1	-0.0201561
LIN28AP1	-0.0201463
MIR548N	-0.020142
CCT6P3	-0.0201387
NRBF2P2	-0.0201381
XCR1	-0.0201381
FLT1P1	-0.0201381
RPL7P20	-0.0201369
ARHGAP40	-0.0201298
RPS26P38	-0.0201282
TDRD10	-0.0201269
ELOBP2	-0.020124
GYPC	-0.0201235
DNAJC24	-0.020122
CLIP1-AS1	-0.0201171
IFIT5	-0.0201073
R3HCC1L	-0.0200818
RNU6-675P	-0.0200732
BPI	-0.020063
EVI2A	-0.0200567
PRELID1P1	-0.020056
YAP1P3	-0.020056
RPS4XP9	-0.020056
CA5A	-0.0200395
SPI1	-0.0200367
LSM1P2	-0.0200104
RNU6-54P	-0.0199823
NOL4L-DT	-0.0199646
AMD1P4	-0.0199535
TRBV27	-0.0199523
TRBV28	-0.0199523
PGBD4P1	-0.0199523
SMARCE1P1	-0.0199333
COTL1P2	-0.0199331
SLC7A14-AS1	-0.0199265
TRAF6P1	-0.0199258
RPLP1P10	-0.0199258
LINC00844	-0.0199258
CIDECP1	-0.0199148
EVX2	-0.0199119
HLA-DQB1	-0.0198791
SAMD12-AS1	-0.0198375
ST3GAL5	-0.0198013
NDUFAF4	-0.0198001
LOXL4	-0.0197986
CGN	-0.0197913
ANKRD12	-0.0197878
RNU2-41P	-0.0197712
SEPHS1P7	-0.0197712
MFAP5	-0.0197676
HADHAP2	-0.0197666
AICDA	-0.0197666
PRB3	-0.0197651
PRB4	-0.0197651
NUDT7	-0.0197511
WDR43	-0.0197367
SNORD53	-0.0197367
SNORD53B	-0.0197367
SNORD92	-0.0197367
RNU6-1163P	-0.0197261
FCF1P10	-0.0197261
PA2G4P5	-0.0197261
PTEN	-0.0197199
MIR3162	-0.0197192
OSBP	-0.0197192
OR4D7P	-0.0197192
PATL1	-0.0197192
LINC02739	-0.0197192
PATL1-DT	-0.0197192
RNU6-1057P	-0.0197163
MIR107	-0.0197109
SRA1	-0.0197003
PPP1CB-DT	-0.0196976
RNA5SP89	-0.0196976
PRIM2BP	-0.0196973
TSPAN2	-0.0196923
MIR3158-1	-0.0196903
DPCD	-0.0196903
RNU6-1165P	-0.0196903
MIR3158-2	-0.0196903
POLL	-0.0196903
TRMT61B	-0.0196843
RNU6-790P	-0.0196744
ABCC11	-0.019672
TMEM244	-0.0196713
DRAIC	-0.0196592
TLN1	-0.019647
RPL5P21	-0.0196465
ARHGEF3	-0.0196442
NAA20	-0.0196438
LINC01726	-0.0196437
RPS27AP1	-0.0196425
NTHL1	-0.0196389
HNRNPA1P34	-0.0196382
LBP	-0.019636
TAS2R31	-0.0196293
TAS2R19	-0.0196293
TAS2R50	-0.0196293
TAS2R63P	-0.0196293
TAS2R20	-0.0196293
TAS2R46	-0.0196293
TAS2R15P	-0.0196293
RNU6-874P	-0.0196246
KRT20	-0.0196236
KRT12	-0.0196236
NGEF	-0.0196151
DPY19L1	-0.0196094
R3HDM2P2	-0.019609
NPM1P10	-0.019609
RN7SL509P	-0.0195799
MADD	-0.019552
MADD-AS1	-0.019546
NR1H3	-0.019546
OAS1	-0.0195396
TPM2	-0.0195269
RN7SL22P	-0.0195269
CA9	-0.0195269
MIR6852	-0.0195269
OAS3	-0.0195238
LINC02424	-0.0195238
LINC01867	-0.0195218
MBOAT1	-0.0195065
LINC01191	-0.0195
ST13P11	-0.0194952
FER1L6-AS1	-0.0194905
KRT27	-0.0194587
KRT10-AS1	-0.0194587
KRT10	-0.0194587
KRT28	-0.0194587
LINC02131	-0.0194508
MSH6	-0.0194495
PLCB1-IT1	-0.0194414
MIR3938	-0.0194354
LINC02055	-0.0194148
MIR1247	-0.0194109
LINC02314	-0.0194109
LINC00524	-0.0194109
DIO3OS	-0.0194109
UBE2Q1	-0.0194103
UBE2Q1-AS1	-0.0194103
RPL7P13	-0.0193955
BIN1	-0.0193871
RN7SL4P	-0.0193868
VPS9D1-AS1	-0.0193867
SPRTN	-0.0193862
RPL8P1	-0.0193776
H3C10	-0.0193776
H2BC14	-0.0193776
H2BC13	-0.0193776
GPR89P	-0.0193776
H4C10P	-0.0193776
H2AC13	-0.0193776
H2AC14	-0.0193776
RSL24D1P1	-0.0193776
LINC00269	-0.0193626
CYCSP43	-0.0193626
HMGN1P35	-0.0193626
PJA1	-0.0193626
MIR4487	-0.0193571
SLC39A13-AS1	-0.0193571
MACC1-AS1	-0.0193509
THSD7A	-0.0193343
SLCO3A1	-0.0193334
CEP250-AS1	-0.0193294
CCDC85C	-0.0193285
LINC01395	-0.0193182
IGHV4-61	-0.0193167
IGHVII-60-1	-0.0193167
IGHV3-62	-0.0193167
MIR4300	-0.0193139
TLCD3A	-0.0193029
SIGLEC15	-0.0193022
S100A9	-0.0192885
S100A15A	-0.0192885
S100A12	-0.0192885
LAPTM4BP1	-0.0192885
S100A8	-0.0192885
JPH3	-0.0192865
RAPGEFL1	-0.0192796
LINC02303	-0.0192634
RPS16P5	-0.0192612
STRAP	-0.0192532
FAM229B	-0.0192487
RNA5SP114	-0.0192411
MIR561	-0.0192411
CACYBPP2	-0.0192376
MIR563	-0.0192335
IMPDH1P8	-0.0192335
MIR6867	-0.0192311
KLHDC4	-0.0192282
TSHB	-0.0192269
TRBVB	-0.0192252
LINC02464	-0.0192189
CIMIP2B	-0.0192165
RPS29P17	-0.0192165
RUSC2	-0.0192165
RPL36AP33	-0.0192165
PGLYRP3	-0.0192159
CARD17P	-0.0192137
GARIN1B	-0.0191922
RNA5SP123	-0.0191827
RNU6-377P	-0.0191827
LINC01559	-0.0191786
MAGEA11	-0.0191761
PANK1-AS1	-0.0191698
IDS	-0.0191695
RPL41P1	-0.0191643
SLC25A6P1	-0.0191643
FAM3A	-0.0191561
CCL1	-0.019149
FAM227B	-0.019143
TCL6	-0.0191353
MAP2K5	-0.0191324
CCR1	-0.0191284
PLCB1	-0.0191178
RNU6-903P	-0.0191103
PPP4R1-AS1	-0.0191103
LINC02856	-0.0191103
TERC	-0.0190891
ACTRT3	-0.0190891
DNAJC10	-0.0190877
B3GALNT2P1	-0.0190664
BORCS5	-0.0190338
DDX18P6	-0.01901
KLHL32	-0.0190092
TGM2	-0.0189803
ARHGAP32	-0.0189729
KLRB1	-0.0189678
RNU6-700P	-0.0189666
CLECL1P	-0.0189666
CLEC2D	-0.0189666
NPM1P7	-0.0189666
LINC02390	-0.0189666
GOT2P3	-0.0189666
TNFRSF11B	-0.0189523
RPL7L1P2	-0.0189476
PAX1	-0.0189436
AMOTL1	-0.0189414
MICAL1	-0.0189279
SMPD2	-0.0189279
ZBTB24	-0.0189279
ZBTB24-DT	-0.0189279
DYNC2H1	-0.0188951
DCDC1	-0.0188901
RMEL3	-0.0188875
IGKV6D-41	-0.0188794
E2F7	-0.0188763
RN7SL564P	-0.0188761
C6orf58	-0.0188714
TBC1D4	-0.0188688
PRDM10-DT	-0.0188644
RNA5SP399	-0.0188495
SNRPGP5	-0.0188338
RPL5P25	-0.0188338
UFL1	-0.0188291
RNU6-1249P	-0.0188251
GARS1P1	-0.0188251
SMIM36	-0.0188251
RNU6ATAC12P	-0.018824
SKOR1	-0.0188014
PFAS	-0.0187968
GALNT2	-0.0187943
LINC02838	-0.0187863
FHL5	-0.0187731
NTM-AS1	-0.0187622
HS6ST1	-0.0187477
TLK1	-0.0187193
RNA5SP402	-0.018719
CCDC66	-0.0186937
CHRNB2	-0.0186863
CHCHD2P4	-0.018657
KRT8P42	-0.018657
PITPNM2	-0.0186449
NKX2-4	-0.0185933
EME2	-0.0185907
MRPS34	-0.0185907
NME3	-0.0185907
SPSB3	-0.0185907
IGFALS	-0.0185907
NUBP2	-0.0185907
FBXO21	-0.0185854
KRT26	-0.0185636
DPH3	-0.0185605
CMC4	-0.0185569
FUNDC2	-0.0185569
RPS27P20	-0.0185476
BARX2	-0.0185476
RN7SKP216	-0.0185422
TBX5-AS1	-0.0185422
UACA	-0.0185411
CSTBP1	-0.0185334
MPPED2	-0.018519
STX8P1	-0.0185031
TP53AIP1	-0.0184934
RNU6-876P	-0.0184934
HIVEP1	-0.0184888
ACAT1	-0.0184729
LINC02088	-0.0184613
LINGO4	-0.0184589
MIR130A	-0.0184586
RPS4XP13	-0.0184586
UBE2L6	-0.0184586
MIR130AHG	-0.0184586
SERPING1	-0.0184586
CLP¬†1	-0.0184586
YPEL4	-0.0184586
RAB11FIP1	-0.0184559
GOT1L1	-0.0184559
RN7SL709P	-0.0184559
BRF2	-0.0184559
TDRKH	-0.0184531
RIIAD1	-0.0184531
RNU6-662P	-0.0184531
TDRKH-AS1	-0.0184531
OAZ3	-0.0184531
MRPL9	-0.0184531
DNTT	-0.0184367
DDB2	-0.0184342
DOCK8-AS2	-0.0184166
RPL12P25	-0.0184154
RNU6-1327P	-0.0184154
EIF1P1	-0.0184154
KANK1	-0.0184152
MIR5706	-0.018413
RNA5SP242	-0.0184098
RNU6-177P	-0.0184098
CICP14	-0.0184098
RNA5SP243	-0.0184098
GARIN1A	-0.0184098
IMP3P2	-0.0184098
ACP2	-0.0184022
SLC6A8	-0.0184008
PNCK	-0.0184008
RN7SL687P	-0.0184008
DUSP9	-0.0184008
MRFAP1P1	-0.0184008
KRT18P48	-0.0184008
RPL18AP16	-0.0184008
BCAP31	-0.0184008
DOCK8	-0.0183995
KCNJ5	-0.0183907
KCNJ5-AS1	-0.0183907
HSD3B1	-0.0183902
AK9	-0.0183885
DOCK8-AS1	-0.0183806
ZNF117	-0.0183765
RIMS1	-0.0183718
ASXL3	-0.0183712
ACTR3	-0.0183674
ADAR	-0.018345
GORASP2	-0.0183436
GSPT2	-0.018324
XRN2	-0.0183221
HSPA8P13	-0.0183136
A2ML1-AS1	-0.018312
NPSR1-AS1	-0.018271
ZNF877P	-0.0182705
TBX5	-0.0182684
TNKS2	-0.018257
PGBD5	-0.0182306
TRIM48	-0.0182269
DISC1FP1	-0.0182162
HNRNPA1P5	-0.0182152
LINC02509	-0.0181992
FABP7P2	-0.0181894
RNU6-1229P	-0.0181499
ERV3-1	-0.0181499
RNU6-869P	-0.0181475
MTCYBP4	-0.0181342
RNU6-313P	-0.0181318
RNU6-115P	-0.0181191
RNU6-1159P	-0.0181191
MTCL3	-0.018114
LEP	-0.0181115
MIR129-1	-0.0181115
EXPH5	-0.0180753
RNU6-879P	-0.0180685
RPF2	-0.0180581
PAQR5-DT	-0.0180496
RPL34P1	-0.0180417
MTCO2P25	-0.018027
RNU6-229P	-0.018027
MTCO1P25	-0.018027
E2F3-IT1	-0.0180205
RNU6-141P	-0.0180205
RN7SL128P	-0.0180205
NGF	-0.0179987
A2M-AS1	-0.0179914
LINC00612	-0.0179909
MMD	-0.0179757
OOSP4B	-0.0179236
TUFT1	-0.0179049
MIR554	-0.0179049
VAT1L	-0.0178986
ZBTB14	-0.0178976
PTPRJ-AS1	-0.0178938
KLLN	-0.017891
RN7SKP140	-0.0178906
VN1R70P	-0.0178819
PPP1R1AP2	-0.0178819
ETF1P1	-0.0178687
MICD	-0.0178687
DDX39BP2	-0.0178687
PPP1R11	-0.0178687
HCG9	-0.0178687
HLA-J	-0.0178687
POLR1HASP	-0.0178687
POLR1H	-0.0178687
RNF39	-0.0178687
MCCD1P2	-0.0178687
RNU6-590P	-0.0178686
RNA5SP353	-0.0178686
MIR4304	-0.0178659
ARL6IP4	-0.0178659
OGFOD2	-0.0178659
PITPNM2-AS1	-0.0178659
KIF20B	-0.0178651
E2F3	-0.0178538
CTC1	-0.0178475
ABI2	-0.017837
HBEGF	-0.0178343
MIR8080	-0.017821
TRGV6	-0.0178064
TRGV5P	-0.0178064
TRGV5	-0.0178064
LINC01010	-0.0177958
C11orf65	-0.0177928
ARMH3	-0.01779
MIR4472-2	-0.017785
GTF2IP9	-0.0177633
SKP1P1	-0.0177633
PANK1	-0.0177513
NUDT9P1	-0.0177201
MZB1	-0.0177131
PROB1	-0.0177131
SPATA24	-0.0177131
CRPPA	-0.0177055
LINC02789	-0.0177029
ZNF123P	-0.0176955
RNU7-182P	-0.0176842
KRT18P20	-0.0176794
IL22RA2	-0.0176643
IFNGR1	-0.0176643
ARHGAP26-IT1	-0.0176613
LINC02700	-0.0176553
LINC01596	-0.0176448
LINC01262	-0.0176448
FRG1-DT	-0.0176448
RNU1-51P	-0.0176448
HSP90AA4P	-0.0176448
FRG1	-0.0176448
DNAJA2	-0.0176362
DNAJA2-DT	-0.0176362
RPL21P38	-0.017589
CYBRD1	-0.017589
RPS15P4	-0.017589
SLC4A9	-0.0175621
TESK1	-0.0175497
CDKN1B	-0.0175489
GPR19	-0.0175489
MIR613	-0.0175489
OR4C16	-0.0175481
CALU	-0.0175433
ASNSP1	-0.0175232
MIR4667	-0.0175222
ACAP1	-0.0175204
SNRPGP18	-0.0175155
RNU6-1188P	-0.0175155
MIR620	-0.0175155
MED13L	-0.017501
ATP8A2	-0.0174968
KANTR	-0.0174903
CLMN	-0.0174767
GM2AP2	-0.0174728
RNU6-1222P	-0.0174613
SNORD16	-0.0174422
SNAPC5	-0.0174422
SNORD18A	-0.0174422
SNORD18B	-0.0174422
RPL35AP32	-0.0174422
LCTL	-0.0174422
SNORD18C	-0.0174422
ZWILCH	-0.0174422
MIR4512	-0.0174422
RPL4	-0.0174422
KIR3DP1	-0.017419
NDUFB11P1	-0.017414
RPL7AP57	-0.017414
PGAM1P9	-0.017414
MTND5P42	-0.0174067
CCL8	-0.0173993
CCL13	-0.0173993
LAMA2	-0.0173903
ZNF534	-0.0173713
DPPA5P1	-0.0173713
BTBD1	-0.0173688
SNHG21	-0.0173688
MIR4515	-0.0173688
HOMER2	-0.0173688
WHAMM	-0.0173688
C15orf40	-0.0173688
FABP5P8	-0.0173688
FSD2	-0.0173688
SCARNA15	-0.0173688
RAMAC	-0.0173688
FTH1P26	-0.0173624
HSPE1P21	-0.0173624
GRM8-AS1	-0.0173465
RN7SL865P	-0.0173459
LINC02463	-0.0173459
RPS3AP24	-0.0173367
RBM28	-0.0173359
MIR6891	-0.0173345
OCLN	-0.0173314
ZNF800	-0.0173132
RPL11P3	-0.0173073
GOLGA5	-0.0172971
RNA5SP475	-0.0172869
RNU6-861P	-0.0172852
EGLN1	-0.0172797
NUP210L	-0.0172688
VDAC2P2	-0.0172585
MIR2114	-0.0172449
XRCC6P2	-0.0172449
MS4A2	-0.0172394
MRPS17P5	-0.0171811
THEMIS	-0.0171811
LINC02536	-0.0171811
CYSTM1	-0.0171746
CCNQ	-0.0171737
RNU6-395P	-0.0171569
POLR2D	-0.0171569
RNY4P7	-0.0171569
SAP130	-0.0171569
AMMECR1L	-0.0171569
RPS26P19	-0.0171569
ZFP91P1	-0.0171569
NGF-AS1	-0.0171561
RNU6-200P	-0.0171526
MRPL57P6	-0.0171524
FAHD2A	-0.017148
IGKJ2	-0.0171054
MPPED2-AS1	-0.0171013
KCNJ10	-0.0170943
KCNJ9	-0.0170943
MIR4259	-0.0170943
IGSF9	-0.0170943
PIGM	-0.0170943
TAGLN2	-0.0170943
ATP1A2	-0.0170943
IGSF8	-0.0170943
SLAMF9	-0.0170943
LINC01133	-0.0170943
CREBL2	-0.0170894
LINC02896	-0.0170819
KIF23-AS1	-0.0170819
RPLP1	-0.0170819
KIF23	-0.0170819
RCN1	-0.0170734
LINC02182	-0.0170716
RPS27AP6	-0.0170626
PPP4R1	-0.0170619
PATL2	-0.0170599
RARRES2P8	-0.0170557
C2orf69P1	-0.0170557
C1QL1P1	-0.0170557
AGGF1P7	-0.0170557
KIF18BP1	-0.0170557
PHYHIPL	-0.0170462
PRELID3BP10	-0.0170445
INHBC	-0.0170375
R3HDM2-DT	-0.0170375
RNU6-228P	-0.0170373
MIR592	-0.0170355
NAPG	-0.0170282
MIR8063	-0.0170193
FRG1BP	-0.0170133
MLLT10P1	-0.0170133
FIG4	-0.0170113
ANKHD1-EIF4EBP3	-0.0170022
RNU4-14P	-0.0170022
EIF4EBP3	-0.0170022
ANKHD1	-0.0170022
ANKHD1-DT	-0.0170022
ZNF525	-0.0169986
CFAP20DC	-0.0169865
OOSP2	-0.0169639
MS4A3	-0.0169639
SMG7	-0.0169629
NCF2	-0.0169629
ARPC5	-0.0169629
APOBEC4	-0.0169629
SMG7-AS1	-0.0169629
GPR6	-0.0169626
MAP2K1	-0.0169595
MIR4693	-0.0169494
TMEM192	-0.0169473
TM9SF3	-0.0169469
RN7SKP26	-0.01694
EDN1	-0.0169193
RN7SKP293	-0.0169193
SUMO2P12	-0.0169193
LINC03012	-0.0169177
TPST1	-0.0169052
ARL6IP5	-0.016896
EOGT	-0.016896
MIR3136	-0.016896
LMOD3	-0.016896
TMF1	-0.016896
UBA3	-0.016896
EOGT-DT	-0.016896
PIN4P1	-0.0168935
WDR76	-0.0168935
RN7SL81P	-0.0168931
OPN1SW	-0.0168908
WDR33	-0.0168892
RNA5SP113	-0.0168862
LINC01880	-0.016886
NEU4	-0.016886
LINC03100	-0.016886
LINC01237	-0.016886
LINC01238	-0.016886
RTP5	-0.016886
PDCD1	-0.016886
FAM240C	-0.016886
GAD1	-0.0168799
PIWIL4-AS1	-0.0168651
MIR181B1	-0.0168604
MIR181A1	-0.0168604
TIPRL	-0.016851
MAPKAPK5-AS1	-0.0168462
RPS2P41	-0.0168462
HES7	-0.0168447
A2M	-0.0168438
RNU6-474P	-0.0168286
KRT18P39	-0.0168286
NPM1P33	-0.0168286
ARHGAP4	-0.0168256
SLC35G4	-0.0168235
LINC01255	-0.0168235
RNA5SP411	-0.0168222
RNA5SP409	-0.0168222
RNA5SP413	-0.0168222
RNA5SP418	-0.0168222
RNA5SP415	-0.0168222
RNA5SP410	-0.0168222
RNA5SP422	-0.0168222
LINC02167	-0.0168222
RNA5SP414	-0.0168222
RNA5SP420	-0.0168222
RNA5SP421	-0.0168222
RNA5SP423	-0.0168222
RNA5SP408	-0.0168222
RNA5SP406	-0.0168222
RNA5SP417	-0.0168222
RNA5SP412	-0.0168222
RNA5SP416	-0.0168222
RNA5SP407	-0.0168222
RNA5SP419	-0.0168222
EXOSC7	-0.0168151
ZNF611	-0.0168094
ZNF600	-0.0168094
PABPN1P2	-0.0168094
MIX23P1	-0.0168069
LINC01887	-0.0168069
KIAA0895LP1	-0.0168069
MIR6788	-0.0168069
PMM2P1	-0.0168069
LINC02325	-0.0167998
LINC02342	-0.0167976
LINC00550	-0.0167976
ZDHHC20P4	-0.0167976
RN7SL761P	-0.0167976
LINC03083	-0.0167755
RNU6-120P	-0.0167751
RPL21P128	-0.0167751
EXOGP1	-0.0167751
CYCSP11	-0.0167749
RNU6-670P	-0.0167749
CELF3	-0.0167743
RPS26P20	-0.0167614
METTL8	-0.0167614
DAP3P2	-0.0167614
DCAF17	-0.0167614
CWF19L2	-0.0167583
EIF4A2P5	-0.0167464
TUBB8P6	-0.016725
MAMLD1	-0.0167124
CYCSP53	-0.0167098
EYA4	-0.0167027
SLC5A12	-0.0166967
HPS1-AS1	-0.0166884
MIR1287	-0.0166884
HPS1	-0.0166884
PYROXD2	-0.0166884
MIR4685	-0.0166884
LSAMP	-0.0166863
RPL7AP41	-0.0166791
ZSCAN18	-0.0166747
PPIAP50	-0.0166692
PAQR5	-0.0166636
TUBB8P4	-0.0166492
MCTP2	-0.0166489
CLEC3B	-0.0166467
NOS1	-0.0166423
DPH3P2	-0.0166404
AMD1P2	-0.0166404
VAMP7	-0.0166404
TRPC6P1	-0.0166404
ELOCP24	-0.0166404
EXT1	-0.0166159
SERPINA4	-0.016611
SERPINA5	-0.016611
EIF6	-0.0166018
FAM83C-AS1	-0.0166018
FAM83C	-0.0166018
URB2	-0.0166014
LINC02098	-0.0165888
RPS29P32	-0.0165865
CHEK2P2	-0.0165782
RPL7P40	-0.0165648
RNU6-837P	-0.0165648
EEF1A1P16	-0.0165648
SKP1P2	-0.0165648
OPTN	-0.0165614
MIR3668	-0.0165606
RNA5SP220	-0.0165606
SYNGR3	-0.016543
NOXO1	-0.016543
ZNF598	-0.016543
GFER	-0.016543
TBL3	-0.016543
NPW	-0.016543
RNF151	-0.016543
RN7SL219P	-0.016543
MAGIX	-0.0165362
PLP2	-0.0165362
PRICKLE3	-0.0165362
SYP-AS1	-0.0165362
SYP	-0.0165362
RNA5SP172	-0.0165361
AGA	-0.0165361
RNU4-80P	-0.0165345
MRPS36P1	-0.0165326
GRM7-AS3	-0.0165326
GRM7-AS2	-0.0165326
YWHAQP10	-0.0165326
GYS2	-0.0165197
FMN1	-0.0165194
FAM242A	-0.0165098
TRGV4	-0.016509
RPL21P136	-0.0164971
SRMP3	-0.0164599
DYNLT3P2	-0.0164599
RPL14P6	-0.0164599
UGGT1	-0.0164599
PDGFDDN	-0.016456
SAMD7	-0.0164387
LRRIQ4	-0.0164387
FAM20BP1	-0.0164387
KRT18P43	-0.0164387
LRRC31	-0.0164387
FHL1P1	-0.0164384
RPS24P8	-0.0164327
CDCP1	-0.0164327
RNU5B-3P	-0.0164327
TMEM158	-0.0164327
LINC03088	-0.0164311
PAWR	-0.0164306
PPP1CB	-0.0164206
SPMIP1	-0.016415
LINC01169	-0.0164148
ATP5MFP6	-0.0164125
ASS1P13	-0.0164122
AVPI1	-0.0164096
BCR	-0.0163977
KCP	-0.016395
LINC00502	-0.0163881
SEC62	-0.0163744
CD28	-0.016356
SEC62-AS1	-0.0163527
BTF3P7	-0.0163343
RFKP1	-0.0163255
THAP12P8	-0.0163255
HPRT1P3	-0.0163004
PHB1P16	-0.0163004
HEPHL1	-0.0163004
FANCA	-0.0162918
PPP1R1C	-0.0162772
OSGEPL1	-0.0162749
OSGEPL1-AS1	-0.0162749
HNRNPCP2	-0.0162749
ORMDL1	-0.0162749
RNF11P1	-0.0162749
TERF1P6	-0.0162749
PMS1	-0.0162749
MSTN	-0.0162749
CT69	-0.0162748
WDR20	-0.0162677
RPS15AP1	-0.0162543
RPL24P2	-0.0162543
LINC00237	-0.0162543
RNA5SP477	-0.0162543
CFAP141	-0.016251
ALOX12-AS1	-0.0162487
OR4C1P	-0.016246
OR4A50P	-0.016246
OR4C15	-0.016246
OR4C14P	-0.016246
OR4A21P	-0.016246
RHBDD3	-0.016227
ATP6V1F	-0.0162196
DIS3L-AS1	-0.0162142
DIS3L	-0.0162142
SCARNA14	-0.0162142
RPL9P25	-0.0162142
TIPIN	-0.0162142
BMI1P1	-0.0162138
SGK1	-0.0162031
TASOR2	-0.0162028
MIR3169	-0.0161825
KIZ	-0.0161703
MESTP1	-0.0161624
SNAPIN	-0.0161592
SLC2A4RG	-0.0161391
TWSG1-DT	-0.0161305
CCDC184	-0.0161223
OR10AD1	-0.0161223
EVL	-0.0161184
CCDC136	-0.0161112
SLC23A1	-0.0161086
ELOCP32	-0.0161005
RIN2	-0.0160914
FRMD5	-0.0160734
OR8A2P	-0.0160447
OR8B8	-0.0160447
ELP5	-0.0160233
EIF5A	-0.0160233
YBX2	-0.0160233
NEURL4	-0.0160233
SLC2A4	-0.0160233
GPS2	-0.0160233
CLDN7	-0.0160233
C17orf78	-0.0160173
C2CD4D-AS1	-0.0160051
THEM5	-0.0160051
NOTCH2	-0.0160045
CEP295	-0.0160028
SNORD5	-0.0160028
SNORA8	-0.0160028
SNORA40	-0.0160028
VSTM5	-0.0160028
SNORD6	-0.0160028
MIR1304	-0.0160028
TAF1D	-0.0160028
SCARNA9	-0.0160028
SNORA1	-0.0160028
MED17	-0.0160028
SNORA32	-0.0160028
C11orf54	-0.0160028
SNORA18	-0.0160028
SNORA25	-0.0160028
RNU6-185P	-0.0159982
LINC00052	-0.0159982
SNHG9	-0.0159949
SNORA64	-0.0159949
SNORA78	-0.0159949
NDUFB10	-0.0159949
RPS2	-0.0159949
SNORA10	-0.0159949
TWSG1	-0.0159857
DUXAP1	-0.0159757
EWSR1	-0.0159752
FAM89A	-0.0159725
MIR1182	-0.0159725
PPP1R11P2	-0.0159636
MIR708	-0.0159506
MIR5579	-0.0159506
PZP	-0.0159364
TPT1P12	-0.0159363
CPEB1-AS1	-0.0159297
IGKV1OR2-108	-0.0159269
RPL21P59	-0.0159112
MIR4314	-0.0159031
GUCY2D	-0.0159031
ALOX15B	-0.0159031
ALOXE3	-0.0159031
ALOX12B	-0.0159031
ALOXE3P1	-0.0159031
HMGB3P23	-0.015897
NEIL3	-0.0158951
OPCML	-0.0158859
BTBD7P1	-0.0158727
RPL36AP36	-0.0158727
ISM1	-0.0158666
ISM1-AS1	-0.0158666
LINC01736	-0.0158654
LINC01928	-0.0158633
LINC00174	-0.01585
KCNJ1	-0.0158199
PGLYRP4	-0.0158198
RPS2P39	-0.0158175
ATP5MGP2	-0.0158135
ME3	-0.0158103
IL9R	-0.0157788
RASL10A	-0.0157769
PRR9	-0.0157715
ACTG1P12	-0.0157671
MAP3K2	-0.0157659
FLNC-AS1	-0.0157651
MIR8068	-0.0157481
ITPRID2-DT	-0.0157475
OR8B4	-0.0157349
GAS2L1	-0.0157294
RNU2-27P	-0.015724
RALBP1	-0.015724
OR8B9P	-0.0157213
SNORD125	-0.0157153
PM20D1-AS1	-0.0157122
SLC41A1	-0.0157122
NUCKS1	-0.0157122
PM20D1	-0.0157122
RAB29	-0.0157122
SLC26A9	-0.0157122
PIWIL4	-0.0157033
C11orf97	-0.0157033
FUT4	-0.0157033
RPL21P75	-0.0156932
KBTBD11-AS1	-0.015676
KBTBD11-OT1	-0.015676
KBTBD11	-0.015676
UBA52P7	-0.0156616
ARHGAP18	-0.0156448
TKTL1	-0.0156391
FLNA	-0.0156391
ZNF468	-0.015634
FAM13C	-0.0156299
HECA	-0.0156206
ZNF734P	-0.0156115
SAP18P2	-0.0156097
RNU6ATAC19P	-0.0156097
P3H4	-0.0156086
C15orf61	-0.0156036
RHPN2P1	-0.0155988
MAP3K2-DT	-0.0155976
RNU4-48P	-0.0155976
RNU6-1147P	-0.0155976
PROC	-0.0155976
MIR4783	-0.0155976
GPR17	-0.0155876
SFT2D3	-0.0155876
LIMS2	-0.0155876
MTCYBP36	-0.0155871
ARV1	-0.0155868
DLGAP2-AS1	-0.0155866
PTPRK	-0.0155824
KIZ-AS1	-0.0155805
CLN8-AS1	-0.0155592
BTG1P1	-0.0155557
KRT17P8	-0.0155557
NPM1P26	-0.0155503
RPS2P36	-0.0155503
RNA5SP324	-0.0155503
LINC02987	-0.01555
MYO7B	-0.0155434
RNF38	-0.0155398
CTDNEP1	-0.0155355
SMIM28	-0.0155288
MARCKSL1P2	-0.0155288
RABGEF1P2	-0.0155151
FLNC	-0.0155097
IWS1	-0.0155013
KNOP1P3	-0.0154701
TRIM51JP	-0.0154628
LINC03052	-0.0154628
ANKRD33BP1	-0.0154628
OR7E102P	-0.0154628
TRIM64FP	-0.0154628
FABP7	-0.0154505
SMPDL3A	-0.0154505
ANKRD49	-0.0154501
RPL21P34	-0.0154193
PTPN1	-0.0154177
TRAPPC8	-0.0154162
SPDYA	-0.0154129
LINC01221	-0.0153929
LINC01597	-0.0153891
LINC01222	-0.0153828
ZNF765	-0.0153706
ITPK1	-0.0153489
RNY1P5	-0.0153435
LINC00381	-0.0153435
LINC00402	-0.0153435
LINC00347	-0.0153435
RPL21P108	-0.0153435
RNU6-668P	-0.0153427
FAM218A	-0.0153427
TRIM60P14	-0.0153427
FAM218BP	-0.0153427
APELA	-0.0153427
TRIM61	-0.0153427
NACA3P	-0.0153427
UST-AS1	-0.0153416
ADAMTS17	-0.0153364
HDGFL3P1	-0.0153362
PAGE2B	-0.0153362
OR8B10P	-0.0153331
OR8A3P	-0.0153331
NXN	-0.0153173
C2orf88	-0.0153167
MTND1P30	-0.0153149
VCF2	-0.0153149
MTND2P24	-0.0153149
MTCO1P52	-0.0153149
PAGE3	-0.0153149
MTRNR2L10	-0.0153149
PAGE5	-0.0153149
ZEB2	-0.0153139
G3BP1P1	-0.0152934
AFF2-IT1	-0.0152908
GNL2P1	-0.0152506
LINC02611	-0.0152475
RNU4-84P	-0.0152475
NHSL1-AS1	-0.0152432
MTCH1P1	-0.0152432
HEBP2	-0.0152396
ZRANB3	-0.0152287
FNDC3B	-0.0152282
RPS15AP20	-0.0152223
TIAL1P1	-0.0152223
WTAPP2	-0.0152223
LINC00342	-0.0152149
PIEZO2	-0.015213
LINC03081	-0.0152109
FAM8A6P	-0.0152074
REEP1	-0.0152045
NHSL1	-0.0152019
BZW1P2	-0.0152011
SKOR1-AS1	-0.0151924
MIR513C	-0.015188
MIR513A1	-0.015188
MIR513B	-0.015188
TPT1P11	-0.0151815
LINC02459	-0.0151811
MIR508	-0.0151779
MIR509-1	-0.0151779
SLIRPP1	-0.0151779
RNU6-382P	-0.0151779
MIR514B	-0.0151779
MIR510	-0.0151779
MIR509-3	-0.0151779
MIR509-2	-0.0151779
CDKN2B-AS1	-0.0151728
MIR513A2	-0.0151665
MIR507	-0.0151665
MIR506	-0.0151665
RNU6-160P	-0.0151575
NHERF2	-0.0151542
PPIL3	-0.0151414
NIF3L1	-0.0151414
CLK1	-0.0151414
ORC2	-0.0151414
RNU6-762P	-0.0151414
RNU6-312P	-0.0151414
NEUROD1	-0.0151292
ATP1A4	-0.0151238
MIR4454	-0.0151191
NAF1	-0.0151191
AP1B1	-0.0150911
MIR548L	-0.0150875
GPR83	-0.0150875
MRE11	-0.0150875
FTH1P6	-0.0150839
CRTC1P1	-0.0150839
CLVS2	-0.0150651
PPIG	-0.0150644
PPP4R2P6	-0.015042
OAS2	-0.0150303
ARFGEF3	-0.0150209
CRACDL	-0.0150034
ATP2B3	-0.0149984
UQCR10P1	-0.0149979
IPO7P1	-0.0149979
PAUPAR	-0.0149863
DSG2	-0.0149855
ATM	-0.0149802
SRSF10P2	-0.0149656
LINC00861	-0.0149547
ITPK1-AS1	-0.0149536
CYB5AP3	-0.0149536
GTF2A1L	-0.0149288
RNU7-46P	-0.014927
OR8X1P	-0.0149165
ZNF665	-0.0149131
ZNF347	-0.0149131
ZNF818P	-0.0149127
LINC02817	-0.0149125
KRT79	-0.0148968
RPL31P15	-0.0148827
KIR2DL1	-0.0148805
LINC02725	-0.0148786
PAIP1	-0.0148741
RN7SL484P	-0.0148645
DNM1P46	-0.0148645
ZNF135	-0.0148645
ARHGAP26	-0.0148427
DTX1	-0.0148401
SLC8B1	-0.0148401
RASAL1	-0.0148401
CFAP73	-0.0148401
RPS15AP32	-0.0148401
IQCD	-0.0148401
RITA1	-0.0148401
MIR6762	-0.0148401
TPCN1	-0.0148401
DDX54	-0.0148401
MIR7106	-0.0148401
CEP250	-0.0148264
DNAJC18	-0.0148138
MIR3145	-0.0148105
LINC01616	-0.0147953
LINC01682	-0.0147861
GREB1L-DT	-0.0147809
RNF5P1	-0.0147786
RNU6-977P	-0.0147785
FRZB	-0.0147782
RPSAP60	-0.014771
MAGEA5P	-0.014771
RNU6-561P	-0.0147693
MIR4264	-0.0147693
ECT2L	-0.0147659
VTRNA1-2	-0.0147482
HEATR1	-0.0147455
EML1	-0.0147446
RNU6-1122P	-0.014737
SNORA40B	-0.0147109
RAB3GAP1	-0.0147109
PUDPP2	-0.0147101
FAM133GP	-0.0147075
RNU4-67P	-0.0147075
LNPK	-0.0147075
LINC03031	-0.0147009
DUSP10	-0.0146989
TPMTP3	-0.0146871
ITGB6	-0.0146813
CCDC28A-AS1	-0.0146742
RNU11-4P	-0.014645
NPM1P37	-0.0146416
GAPDHP42	-0.0146416
OR7E10P	-0.0146371
MIR5692A2	-0.0146371
LINC02457	-0.0146335
MIR4431	-0.0146328
TPM3P9	-0.014627
RPL39P36	-0.014627
CCDC28A	-0.0146259
ZNF606	-0.0146187
C19orf18	-0.0146187
ZNF256	-0.0146187
ZNF606-AS1	-0.0146187
ZNF418	-0.0146187
DEF8	-0.0146066
AFG3L1P	-0.0146066
CENPBD1P	-0.0146066
MSH5	-0.0146004
SAPCD1-AS1	-0.0146004
MPIG6B	-0.0146004
RNU6-850P	-0.0146004
LY6G6C	-0.0146004
CLIC1	-0.0146004
MSH5-SAPCD1	-0.0146004
DDAH2	-0.0146004
LY6G6E	-0.0146004
SAPCD1	-0.0146004
LY6G6D	-0.0146004
PSTPIP2	-0.0145825
GNA13P1	-0.0145803
CTNNA2-AS1	-0.0145803
NPVF	-0.0145746
RPL13AP10	-0.0145726
AP4B1	-0.0145726
OLFML3	-0.0145726
HIPK1	-0.0145726
HIPK1-AS1	-0.0145726
BCL2L15	-0.0145726
DCLRE1B	-0.0145726
NCOA2	-0.0145689
LY6G6F-LY6G6D	-0.014566
METTL2B	-0.0145656
IMPDH1	-0.0145525
HILPDA	-0.0145525
PRRT4	-0.0145525
RNU7-27P	-0.0145525
RNU7-54P	-0.0145525
EFCAB3P1	-0.0145525
HILPDA-AS1	-0.0145525
OR5B15P	-0.0145094
OR5B3	-0.0145094
LY6G6F	-0.0144995
VN2R19P	-0.0144877
LTA	-0.0144872
MIR4646	-0.0144872
LY6G5C	-0.0144872
MIR6832	-0.0144872
CSNK2B	-0.0144872
C6orf47	-0.0144872
SNORD84	-0.0144872
ABHD16A	-0.0144872
SNORA38	-0.0144872
LST1	-0.0144872
LY6G5B	-0.0144872
NFKBIL1	-0.0144872
AIF1	-0.0144872
APOM	-0.0144872
PRRC2A	-0.0144872
ATP6V1G2	-0.0144872
GPANK1	-0.0144872
LTB	-0.0144872
UQCRHP1	-0.0144872
TNF	-0.0144872
C6orf47-AS1	-0.0144872
DDX39B-AS1	-0.0144872
NCR3	-0.0144872
BAG6	-0.0144872
MAP3K19	-0.0144738
ACSS1	-0.0144615
GPR161	-0.0144607
ANKRD11P2	-0.0144597
ZNF726	-0.0144516
BGN	-0.014451
RNU6-187P	-0.0144349
LINC03072	-0.0144349
OR8B3	-0.0144195
CFAP45	-0.0144192
RN7SL244P	-0.014416
FBXO9	-0.014416
GCM1	-0.014416
RNU6-464P	-0.014416
CILK1	-0.014416
BMPER	-0.0144146
ETF1P3	-0.0144131
CCNYL5	-0.0144131
NANOGP9	-0.0144131
GGCTP3	-0.0143815
IMMP1LP2	-0.0143699
PBOV1	-0.0143592
IGKJ3	-0.0143563
ROBO2P1	-0.0143395
HNRNPDLP4	-0.0143295
LETM1P2	-0.0143295
RN7SL526P	-0.0143295
ZSCAN1	-0.0143295
SNX27	-0.014327
FNBP4	-0.0143128
RNU6-968P	-0.0143116
RPL12P18	-0.0143086
USP17L2	-0.0143054
RNU6-715P	-0.0142952
RNU6-692P	-0.0142952
PRR4	-0.0142933
DYNLL1P4	-0.014269
RN7SL145P	-0.0142619
CLN8	-0.0142458
MAGED1	-0.0142264
ASB8	-0.0142163
HSD17B4	-0.0142098
TARDBPP2	-0.0142035
RNY4P28	-0.0142035
DIAPH3-AS2	-0.0142035
LINC00434	-0.0142035
SAPCD2P4	-0.0141981
SEPTIN14P1	-0.0141981
ZNF90P3	-0.0141981
AP4B1-AS1	-0.0141966
DEPTOR	-0.0141932
ECMXP	-0.0141904
SNX2P2	-0.014189
RNU6-504P	-0.0141743
SPTLC3	-0.0141564
RNU6-1062P	-0.0141557
LINC01941	-0.0141491
POU3F2	-0.0141435
FBXL4	-0.0141435
ASB13	-0.0141409
IGKJ4	-0.0141401
AR	-0.0141333
THAP5P2	-0.0141315
MXRA7P1	-0.0141297
LINC01234	-0.0141116
PRSS23-AS1	-0.0140941
COL19A1	-0.0140934
NRXN1-DT	-0.0140851
RN7SL714P	-0.0140684
LINC02295	-0.0140684
CFAP20DC-AS1	-0.0140677
RNFT1P3	-0.0140625
RPS27AP11	-0.0140608
LINC02541	-0.0140608
PNMA5	-0.0140472
PNMA3	-0.0140472
HMGN2P48	-0.0140472
EPS8	-0.014043
SACM1L	-0.0140402
OLA1P2	-0.0140315
HNRNPA1P19	-0.0140315
SCDP1	-0.0140315
ABHD17AP6	-0.0140315
RPL6P25	-0.0140286
BTBD10P1	-0.0140202
KRT126P	-0.0140202
KRT125P	-0.0140202
KRT76	-0.0140202
ARL2BPP2	-0.0140202
KRT127P	-0.0140202
ZNF28	-0.0140184
LINC01583	-0.0140049
MEX3B	-0.0140049
OR8B12	-0.0139996
IKBKG	-0.01399
G6PD	-0.01399
GULP1	-0.0139597
CUX2P1	-0.0139518
CELF2-DT	-0.0139518
ELOCP3	-0.0139518
DSG2-AS1	-0.0139451
RN7SL672P	-0.0139373
KRT3	-0.0139226
PFKM	-0.0139177
TASP1	-0.0139169
MIR6505	-0.0139005
LMO3	-0.0138714
KRT4	-0.0138574
CERKL	-0.013855
MIR3674	-0.0138467
B2M	-0.013839
ITGA11	-0.0138194
MELK	-0.0138139
ARF5	-0.0138132
OR8C1P	-0.0138081
OR8B6P	-0.0138081
OR8B2	-0.0138081
OR8B5P	-0.0138081
OR8D1	-0.0138081
OR8B7P	-0.0138081
OR8B1P	-0.0138081
OR8D2	-0.0138081
LINC01938	-0.0138056
VTCN1P1	-0.0138042
VSX1	-0.0138042
PPARG	-0.0138032
SLC25A2	-0.0138021
TAF7	-0.0138021
PAGE2	-0.0137932
HDGFL1	-0.0137847
DDX10	-0.013784
LINC03075	-0.0137838
ARAFP3	-0.0137838
SEPTIN7P10	-0.013782
DMXL1-DT	-0.013782
RNU6-373P	-0.013782
CATSPER2P2	-0.013782
CXXC5	-0.0137534
HSPD1P13	-0.0137373
MRPS23	-0.0137234
KCNB1	-0.0137222
F8	-0.0137216
SEC61G-DT	-0.0137172
NTM	-0.0136826
LGALS8	-0.0136721
AGBL2	-0.0136711
ABR	-0.0136692
VN1R31P	-0.013666
C12orf60	-0.0136648
NPAT	-0.0136524
LINC02768	-0.0136443
PIK3AP1	-0.013644
MIR593	-0.0136389
RPL21P58	-0.0135982
FABP5P6	-0.0135982
RNA5SP190	-0.0135955
FBXW4	-0.0135948
GABRA6	-0.0135889
TRABD2A	-0.0135852
PTPN22	-0.0135848
OR5B12	-0.013571
OR5B2	-0.013571
ACTN2	-0.0135673
VN1R32P	-0.0135611
VN1R33P	-0.0135611
SLC25A1P2	-0.0135611
ARAFP2	-0.0135611
ABCB9	-0.013559
ANKAR	-0.0135588
GCC1	-0.01355
REG1A	-0.0135499
REG1CP	-0.0135499
REG3A	-0.0135499
RCSD1	-0.013538
RPS17	-0.0135327
DNM1P38	-0.0135327
LINC00239	-0.0135088
KRT1	-0.0135022
DBNDD1	-0.0134987
TIPINP2	-0.0134863
CFAP20	-0.0134863
CSNK2A2	-0.0134863
RN7SL645P	-0.0134863
DICER1-AS1	-0.0134812
MIR3173	-0.0134812
DPY19L2P1	-0.0134791
S100A11P2	-0.0134791
MFAP1	-0.0134764
SEC61G	-0.0134584
DICER1	-0.0134475
RNU6ATAC17P	-0.0134443
CACNA1F	-0.0134399
LINC02320	-0.0134348
GCSHP5	-0.013416
MIR1255B2	-0.013416
PPIAP91	-0.0134088
HPYR1	-0.0133967
RN7SKP267	-0.0133907
CPEB1	-0.0133868
FSCN3	-0.01337
LINC02518	-0.0133694
SOCS5P5	-0.0133694
RPSAP21	-0.0133626
COX6CP2	-0.0133428
PCDHGA1	-0.0133362
DGKG	-0.0133299
DCAF6	-0.0133196
PCDHGA2	-0.0133143
PCDHGA3	-0.0132997
LRRC34	-0.0132968
LIMD1-AS1	-0.0132929
RPL37P1	-0.0132921
PANX1	-0.0132907
PCDHGB1	-0.0132803
RNA5SP147	-0.0132645
LINC01209	-0.0132645
PCDHGA4	-0.013264
NINL	-0.0132601
SLC5A6	-0.01326
RPL37P15	-0.0132595
MPZL1	-0.0132493
PCDHGB2	-0.0132464
UBR3	-0.0132412
CACNA2D2	-0.0132363
PCDHGA5	-0.0132307
MAPRE3-AS1	-0.0132217
RN7SKP94	-0.013218
MTR	-0.0132169
PCDHGB3	-0.0132067
ARHGEF33	-0.0131965
PCDHGA6	-0.013191
MYH8	-0.0131739
DIO3	-0.0131582
PCDHGA7	-0.0131495
LIMD1	-0.0131359
PAX6	-0.0131316
PCDHGB4	-0.0131237
MAP1LC3C	-0.0131226
SUCLG1	-0.0131205
ADCY10	-0.0131179
PCDHGA8	-0.0131101
RN7SL670P	-0.0130964
VPS13C-DT	-0.0130667
C2CD4A	-0.0130667
NID1	-0.0130633
PCDHGB5	-0.013063
SDCBPP1	-0.0130622
LINC02656	-0.0130622
LINC02649	-0.0130622
ENO1P1	-0.0130622
AFF2	-0.0130543
CYP20A1	-0.0130465
ELMOD1	-0.0130336
KBTBD3	-0.0130312
ERC2-IT1	-0.0130307
PCDHGA9	-0.0130297
GRIA4	-0.013026
HHIPL1	-0.0130241
SSUH2	-0.0130085
KIAA1191P3	-0.0130081
HMGB1P26	-0.0130081
MAPRE3	-0.0130033
SPIRE2	-0.0129983
PCDHGB6	-0.0129923
OR5B21	-0.0129923
LINC02279	-0.0129894
TOMM22P4	-0.0129869
ARHGEF10	-0.0129815
MIR596	-0.012981
MIR548BA	-0.0129796
RNU2-70P	-0.0129795
RNU1-18P	-0.0129664
HMGN1P26	-0.0129621
MIR6085	-0.0129621
MIR8067	-0.0129621
PKHD1	-0.0129616
GDF5-AS1	-0.0129586
RPL7AP50	-0.0129549
TCHH	-0.0129526
TCHHL1	-0.0129526
PCDHGA10	-0.012952
ZNF845	-0.0129502
DCAF8	-0.0129494
OR2AL1P	-0.0129436
GLRXP1	-0.0129397
LINC00489	-0.0129397
NDUFA5P11	-0.0129282
RPSAP23	-0.0129218
GSTA7P	-0.0129143
GSTA1	-0.0129143
GSTA2	-0.0129143
GSTA11P	-0.0129143
GSTA12P	-0.0129143
GSTA5	-0.0129143
GSTA10P	-0.0129143
GSTA6P	-0.0129143
PCDHGB7	-0.0129105
LDHAL6CP	-0.0129103
RPL14P1	-0.0129103
DPP10-AS1	-0.012887
ADRA2B	-0.0128822
PCDHGB9P	-0.0128804
PCDHGB8P	-0.0128804
PCDHGA12	-0.0128804
PCDHGC4	-0.0128804
RN7SL68P	-0.0128804
PCDHGC3	-0.0128804
PCDHGA11	-0.0128804
PCDHGC5	-0.0128804
PLBD2	-0.0128803
SERPINA12	-0.0128623
HAUS7	-0.0128574
RNU6-724P	-0.0128547
ALPG	-0.0128498
SERPINA3	-0.0128463
TDRP	-0.0128407
FBXW4P1	-0.0128355
CES5AP1	-0.0128351
RPS10P30	-0.0128351
LINC01659	-0.0128351
ZDHHC8BP	-0.0128351
CCDC188BP	-0.0128351
RN7SL263P	-0.0128351
MIR30A	-0.0128316
SNX1	-0.0128291
HLA-S	-0.0128268
FGFR3P1	-0.0128268
DHFRP2	-0.0128268
RNU6-283P	-0.0128268
ZDHHC20P2	-0.0128268
EGLN3P1	-0.0128123
MRPL50P2	-0.0127812
RNA5SP450	-0.0127812
RPLP0P9	-0.0127662
RNU7-60P	-0.012762
LINC01252	-0.012762
NOL4L	-0.0127589
COL9A1	-0.0127582
ZNF863P	-0.0127523
CCDC12P1	-0.0127523
LPXN	-0.0127522
RPL36P12	-0.012749
TANK-AS1	-0.0127441
SETD3	-0.012743
PHB1P18	-0.0127261
KCNQ3	-0.0127251
RNU6-1316P	-0.0127171
LINC03042	-0.0127075
APCDD1	-0.0127026
PDIA3	-0.0126989
ELL3	-0.0126989
SERINC4	-0.0126989
MIR1282	-0.0126989
HYPK	-0.0126989
SERF2	-0.0126989
RNU6-251P	-0.0126735
ANKRD11	-0.012656
UQCC1	-0.0126322
VAPA	-0.012628
ZNF254	-0.0126262
SERPINA9	-0.0126063
DUX4L33	-0.0126034
PCMTD1P7	-0.0126034
DUX4L32	-0.0126034
KRT77	-0.0126009
LINC01765	-0.012599
CARMAL	-0.0125918
CASQ1	-0.0125883
PEA15	-0.0125883
TRMT1P1	-0.0125672
MIR892C	-0.0125672
MIR892A	-0.0125672
SLITRK2	-0.0125672
UFM1P1	-0.0125672
MIR890	-0.0125672
MIR891B	-0.0125672
MIR892B	-0.0125672
MIR891A	-0.0125672
MIR888	-0.0125672
MCM10	-0.0125613
LINC02719	-0.0125448
AASDHPPT	-0.0125448
WASIR1	-0.01254
IGF2BP2-AS1	-0.0125365
MIR548AQ	-0.0125365
ST13P13	-0.0125281
RPEL1	-0.0125281
MSANTD4	-0.0125214
RNU6-277P	-0.0125214
LINC01118	-0.0125096
EDARADD	-0.0125016
SND1-DT	-0.0124909
MIR4462	-0.0124798
MPC2	-0.0124784
SPRY4-AS1	-0.0124716
LINC02527	-0.0124627
SPTLC1P4	-0.0124625
TMEM163	-0.0124614
PSMD14	-0.0124583
CLDN11	-0.0124538
CRYGGP	-0.0124524
PPIL6	-0.0124424
PLPP5	-0.0124289
TLE3	-0.0124286
ACTBL2	-0.0124245
GAPDHP28	-0.0124165
TTC13	-0.0124052
TANK	-0.012405
VWC2	-0.0123983
LINC02143	-0.0123801
CFAP263	-0.0123787
PRSS54	-0.0123787
PSMD14-DT	-0.0123725
LINC01806	-0.0123725
REPS1	-0.0123689
KDM4D	-0.0123674
CWC15	-0.0123674
PHOSPHO2	-0.0123673
GSTA8P	-0.0123521
SLC6A20	-0.0123404
LMBRD1	-0.0123273
OR7E8P	-0.0123252
VPS51P19	-0.0123252
CLTA	-0.0123193
EIF3B	-0.0123186
OR12D2	-0.0123164
RNU2-25P	-0.0123095
RN7SL592P	-0.0123091
DHFRP5	-0.0123053
OR12D1	-0.0123021
RPS20P22	-0.0122988
ZNF761	-0.0122943
FGFR1	-0.0122814
PTPN9	-0.0122743
SALL4P1	-0.0122709
ARHGEF3-AS1	-0.0122643
ADIPOR1P2	-0.0122581
RPSAP4	-0.0122581
SERPINA13P	-0.0122581
GSC	-0.0122581
RPL15P2	-0.0122581
HMGB1P8	-0.0122511
RNU7-195P	-0.0122511
ABHD2	-0.0122511
RLBP1	-0.0122511
RPL7P28	-0.0122483
HLA-DRB1	-0.0122301
RNU6-1107P	-0.0122181
SNX33	-0.0122113
TWIST1	-0.0121807
HDAC9-AS1	-0.0121807
NPM1P13	-0.0121807
FERD3L	-0.0121807
ZNF385D-AS1	-0.0121771
RBM19	-0.0121753
LDHAP7	-0.0121676
GRB14	-0.012165
BNIP3P40	-0.0121614
LINC02291	-0.0121596
IMP3	-0.012132
UFL1-AS1	-0.0121292
CD164	-0.0121101
IL15RA	-0.0121097
RN7SL292P	-0.0120971
STON1-GTF2A1L	-0.0120928
SAMD5	-0.0120653
SLC5A4P1	-0.0120627
RPL7P5	-0.012061
MEF2A	-0.012061
LYSMD4	-0.012061
TRAF3	-0.0120604
PAX4	-0.0120528
IGF2BP2	-0.0120385
SNUPN	-0.0120364
LINC03085	-0.0120259
GDI2P1	-0.0120158
OR7E122P	-0.0120083
RNA5SP148	-0.0120016
RNA5-8SP4	-0.0119934
HULC	-0.0119776
SERPINA1	-0.0119729
SERPINA11	-0.0119729
LINC02941	-0.0119724
RNU4-55P	-0.0119641
DERA	-0.0119612
CYCSP29	-0.0119388
KLHL23	-0.0119212
TUBB4BP1	-0.0119149
RNU6-851P	-0.0119072
TBX20	-0.0118993
IGHD1-7	-0.0118934
IGHD2-8	-0.0118934
RN7SL210P	-0.0118891
EOLA2-DT	-0.011886
FAHD2CP	-0.0118624
OST4	-0.0118578
AGBL5-IT1	-0.0118578
AGBL5	-0.0118578
AGBL5-AS1	-0.0118578
CGREF1	-0.0118578
ABHD1	-0.0118578
TMEM214	-0.0118578
EMILIN1	-0.0118578
PREB	-0.0118578
TCF23	-0.0118578
PRR30	-0.0118578
KHK	-0.0118578
MAPKAPK5	-0.0118554
MIR629	-0.0118374
AK6P1	-0.0118338
SYT1	-0.0118305
TGIF2P1	-0.0118265
ADSS2	-0.0118265
IGHD6-6	-0.0118243
PPDPFL	-0.0118235
IGHD4-4	-0.011813
IGHD5-5	-0.011813
IGHD3-3	-0.011813
MORN2	-0.0118114
CD99L2	-0.0118107
CCR9	-0.011798
SDHDP4	-0.011798
GDF5	-0.0117975
LZTFL1	-0.011783
LINC01722	-0.0117821
CENATACP1	-0.0117821
LINC01723	-0.0117821
PPP1R3C	-0.0117819
RPS3AP42	-0.0117714
NGRNP3	-0.0117706
KIF19BP	-0.0117706
CHST12	-0.0117706
GRIFIN	-0.0117706
LINC01004	-0.011769
WARS1	-0.0117652
BEGAIN	-0.0117652
MIR345	-0.0117652
SLC25A47	-0.0117652
SLC25A29	-0.0117652
RN7SKP92	-0.0117652
RN7SL523P	-0.0117652
WDR25	-0.0117652
MIR6764	-0.0117652
RNU105B	-0.0117643
SLC15A5	-0.0117632
RNA5SP106	-0.0117568
AMN	-0.011752
FAM170A	-0.0117492
LARS2-AS1	-0.0117463
LARS2	-0.0117463
SLC25A20	-0.0117454
PTCHD3P3	-0.0117382
RNY3P11	-0.0117382
SLC38A7	-0.011729
SPMIP3	-0.0117157
FLI1	-0.011702
RFT1	-0.0116992
ASTL	-0.0116909
MIR4662A	-0.0116816
MIR4662B	-0.0116816
EXTL2P1	-0.0116445
PPP4R4	-0.0116443
IFI27L2	-0.0116443
SERPINA10	-0.0116443
SERPINA6	-0.0116443
SERPINA2	-0.0116443
RN7SL423P	-0.011644
IFI27	-0.0116378
DUSP23	-0.0116234
SNHG28	-0.0116234
VSIG8	-0.0116234
FCRL6	-0.0116234
SLAMF8	-0.0116234
LHCGR	-0.0116183
ZPBP	-0.0116133
RBM6	-0.0116115
RPTN	-0.0116085
DDX24	-0.011605
FAM181A	-0.011605
OTUB2	-0.011605
FAM181A-AS1	-0.011605
ASB2	-0.011605
MIR4506	-0.011605
CCDC197	-0.011605
IFI27L1	-0.011605
OR13C7	-0.0115907
OR13C6P	-0.0115907
RPL35P1	-0.0115732
RPL12P34	-0.0115624
RPS3AP52	-0.0115624
SHCBP1	-0.0115548
TRBV24-1	-0.0115501
TRBV23-1	-0.0115501
TRBV22-1	-0.0115501
GAPDHP59	-0.0115493
RNU6-1120P	-0.0115476
SENP2	-0.0115394
RPL34P10	-0.0115394
HLA-G	-0.0115156
FANCI	-0.0115111
METTL15	-0.0115062
SERPINF1	-0.0115035
GAGE10	-0.0114793
FLICR	-0.0114793
HSPB1P2	-0.0114793
FOXP3	-0.0114793
PPP1R3F	-0.0114793
CCDC22	-0.0114793
HLA-F	-0.0114793
IFITM4P	-0.0114793
MICE	-0.0114793
HLA-F-AS1	-0.0114793
ZDHHC20P1	-0.0114793
HCG9P5	-0.0114793
RPL23AP1	-0.0114793
GRM4	-0.0114759
FGF8	-0.0114715
RBMXP5	-0.0114579
MIR223	-0.0114579
LINC03046	-0.0114522
KMT2E	-0.0114516
LHFPL3-AS2	-0.0114475
KCTD19	-0.0114359
OGA	-0.0114358
KCNIP2	-0.0114358
NPM3	-0.0114358
KCNIP2-AS1	-0.0114358
RN7SKP136	-0.0114164
MARK2P4	-0.011415
KCNA4	-0.0114059
OR8G1	-0.0114028
OR8G5	-0.0114028
OR8G2P	-0.0114028
OR8G7P	-0.0114028
MIR223HG	-0.0113888
SRPK2	-0.0113843
PTPRK-AS1	-0.0113801
MIR4437	-0.0113695
ITGA4	-0.0113689
SREK1IP1P2	-0.0113459
CARD18	-0.011345
SLC4A10	-0.011337
MAP1LC3B2	-0.011328
LINC00173	-0.011328
TREX2	-0.011313
NGRNP2	-0.0113092
RANGRF	-0.0112886
PIGPP4	-0.011286
TXNDC2	-0.011286
COBL	-0.0112796
ZCCHC8	-0.0112784
RN7SL8P	-0.0112592
LIAT1	-0.0112562
CCDC3	-0.0112535
MOCS1P1	-0.0112523
TAS2R13	-0.0112453
GINS1	-0.0112441
GAGE12J	-0.011237
RNU6-439P	-0.0112277
EFL1	-0.0111743
GAGE13	-0.0111738
H2BC15	-0.0111684
NSD3	-0.0111541
RNU1-77P	-0.011146
MT1HL1	-0.0111265
ITFG1	-0.0111263
OR8A1	-0.0111252
MGST1	-0.0111107
NOP56P3	-0.0111098
RPL7L1P11	-0.0111075
OR8G3P	-0.0110849
OR10D3	-0.0110849
OR8F1P	-0.0110849
OR10D1P	-0.0110849
CFAP210	-0.0110766
KRT19P1	-0.011069
CKAP2-DT	-0.0110668
CKAP2	-0.0110668
KCNV2	-0.0110651
PUM3	-0.0110648
GPS2P1	-0.0110609
ATP5PDP2	-0.0110609
ZFP57	-0.0110605
CETN2	-0.0110493
PRH2	-0.0110467
CYP46A1	-0.0110406
NT5C2	-0.0110331
VWA5A	-0.011027
METTL5P4	-0.011023
IGHV3-72	-0.0110222
SPANXN1	-0.0110187
DNAH6	-0.0110106
RABGEF1P1	-0.0110099
OTOF	-0.0110012
NSDHL	-0.0109915
ZNF185	-0.0109915
OR10N1P	-0.0109905
OR10D5P	-0.0109905
OR10D4P	-0.0109905
SDS	-0.0109735
RN7SL375P	-0.01097
COL10A1	-0.0109642
NIP7P3	-0.0109642
SMAP1	-0.010931
LINC01626	-0.0109237
ANKRD26P1	-0.0108968
IGHVII-78-1	-0.0108921
IGHV3-73	-0.0108921
IGHV7-81	-0.0108921
MIR5195	-0.0108921
IGHV3-75	-0.0108921
IGHVIII-76-1	-0.0108921
IGHVIII-82	-0.0108921
IGHV3-79	-0.0108921
IGHV3-76	-0.0108921
IGHVII-74-1	-0.0108921
IGHV4-80	-0.0108921
IGHV5-78	-0.0108921
IGHV3-74	-0.0108921
LGALS8-AS1	-0.0108863
MIR5698	-0.0108415
RBBP4P3	-0.0108319
LINC01254	-0.0108265
OXTR	-0.0108167
RNA5SP340	-0.0108078
SEC61GP1	-0.0108075
MOK	-0.0108003
ALKBH8	-0.0107977
NDUFAB1P1	-0.0107972
OR2S1P	-0.0107935
C2CD4B	-0.0107902
GOLGA2P11	-0.0107902
DDHD2	-0.0107859
ZNF804A	-0.0107848
RN7SKP195	-0.0107786
LINC01224	-0.010776
HNRNPDP1	-0.0107754
RN7SL799P	-0.0107754
ASB12	-0.0107754
AMER1	-0.0107754
DNAJB6P1	-0.0107708
VN1R6P	-0.0107691
VN1R2	-0.0107691
NDUFV2P1	-0.0107691
VN1R4	-0.0107691
ZNF677	-0.0107691
BIRC8	-0.0107691
FAM90A27P	-0.0107691
FAM90A28P	-0.0107691
OR10C1	-0.0107572
PRKCQ	-0.0107567
FAT3	-0.0107382
STON1	-0.0107331
KCNJ8	-0.0107287
ATXN7L3P1	-0.010723
VSIG4	-0.010723
EIF4BP9	-0.010723
HMGB3P18	-0.0107206
PFDN1	-0.0107088
IGHD1-1	-0.0106959
LRRTM4	-0.0106922
TMPRSS13	-0.0106783
FBXO30	-0.0106739
KLHL2	-0.0106502
EPM2A-DT	-0.0106419
PUS7	-0.0106089
YWHAQP5	-0.0106006
GNE	-0.0105867
NRM	-0.0105789
NOX4	-0.0105667
VPS36	-0.0105597
CICP17	-0.0105534
ELOCP27	-0.0105356
RN7SL307P	-0.0105352
CRABP1	-0.0105299
KMT2E-AS1	-0.0105119
RNU6-845P	-0.010509
GAB3	-0.0105048
ZNF622P1	-0.0105048
SMIM9	-0.0105048
MPP1	-0.0105048
OR3B1P	-0.0105048
SNORA56	-0.0105048
EEF1A1P31	-0.0105048
SNORA36A	-0.0105048
HMGN1P37	-0.0105048
CTAG2	-0.0105048
DKC1	-0.0105048
MIR664B	-0.0105048
MIR1289-1	-0.0105038
THSD1	-0.0104963
RNY4P24	-0.0104963
KRT18P50	-0.0104894
RN7SL797P	-0.0104894
FUT9	-0.0104894
ACTBP7	-0.0104876
GAPDHP55	-0.0104876
HLA-V	-0.0104842
NUP160	-0.0104826
XRCC6P1	-0.0104742
RPL17P34	-0.0104742
FOLH1B	-0.0104729
KIAA0408	-0.010464
SYNRG	-0.0104611
RWDD4P1	-0.0104587
MTND6P20	-0.0104464
TRIM60P15	-0.0104464
MTCYBP20	-0.0104464
RNU6-656P	-0.0104464
MTND2P38	-0.0104464
MTND1P7	-0.0104464
OR2AM1P	-0.0104376
RNA5SP98	-0.0104329
NIPAL1P1	-0.0104175
RECK	-0.0104147
LETM2	-0.010412
RNU1-123P	-0.0104117
RN7SKP118	-0.0104117
ZDHHC1	-0.0104117
LRRC36	-0.0104117
TPPP3	-0.0104117
RPL7AP7	-0.0103881
HLA-P	-0.0103881
HCG4	-0.0103881
MICG	-0.0103881
MECP2	-0.0103825
HNRNPLP1	-0.01035
RN7SL431P	-0.0103478
ACAN	-0.0103261
HAPLN3	-0.0103261
CYRIA	-0.010314
HNRNPA1P42	-0.0103082
CCDC74A	-0.0102972
HLA-A	-0.0102899
ACADVL	-0.0102782
PHF23	-0.0102782
DVL2	-0.0102782
MIR324	-0.0102782
GABARAP	-0.0102782
DHX35	-0.0102576
MDGA1	-0.0102451
CST2P1	-0.0102423
CST4	-0.0102423
RNU6-637P	-0.0102023
SDHDP3	-0.0102023
OR6T1	-0.0101819
RNU6-644P	-0.0101703
HMGN2P27	-0.0101703
ARL14EPL	-0.0101703
DDX43P1	-0.0101703
LINCADL	-0.0101703
OR10G8	-0.0101701
OR10G4	-0.0101701
OR10G5P	-0.0101701
OR10G6	-0.0101701
OR10S1	-0.0101701
OR10G9	-0.0101701
LVRN	-0.0101693
ZDHHC5	-0.0101491
LINC00533	-0.0101476
ZXDB	-0.0101404
NLRP2B	-0.0101404
SIN3A	-0.0101172
LINC00523	-0.0101079
EFCAB10	-0.0101057
EFCAB10-AS1	-0.0101057
YBX1P2	-0.0101057
YAP1P1	-0.0100969
IRAK1	-0.010085
MIR3202-1	-0.010085
RENBP	-0.010085
TMEM187	-0.010085
HCFC1-AS1	-0.010085
HCFC1	-0.010085
MIR718	-0.010085
MIR3202-2	-0.010085
NAA10	-0.010085
DEFB112	-0.0100764
DEFB110	-0.0100764
DLGAP2	-0.0100746
ASNSP4	-0.0100539
GSTA4	-0.0100509
CFL1P4	-0.0100509
RPL23AP20	-0.0100509
BECN2	-0.0100509
FAAH2	-0.0100441
OR12D3	-0.0100421
CAV3	-0.0100194
ERO1B	-0.0100191
ADAM3B	-0.0100137
POLG	-0.0100078
POLG-DT	-0.0100078
MIR6766	-0.0100078
CSPG4	-0.0100049
GSTA3	-0.0100013
SNORC	-0.00998872
BACE1-AS	-0.00997818
PRR13P3	-0.00997818
BACE1	-0.00997818
CATSPERE	-0.00997688
CEP164	-0.00997676
HCG4P8	-0.00997442
FXYD6	-0.00996438
FXYD6-FXYD2	-0.00996438
DSCAML1	-0.00996438
FXYD6-AS1	-0.00996438
FXYD2	-0.00996438
RNU6-438P	-0.00995432
MIR1915	-0.00993853
SKIDA1	-0.00993853
MIR1915HG	-0.00993853
TRIM75	-0.00992942
TRIM60	-0.00992942
RPL21P51	-0.00992942
SHPRH	-0.00992327
RN7SL667P	-0.00989704
ZFP92	-0.00989704
PNMA6F	-0.00989704
MAGEA1	-0.00989704
PNMA6E	-0.00989704
ZNF275	-0.00989704
FLNB	-0.0098924
CAB39	-0.00987329
RNU6-268P	-0.00987329
BANF1P3	-0.00987329
ITM2C	-0.00987329
GCSIR	-0.00987329
GPR55	-0.00987329
LINC01907	-0.00987329
COX20P2	-0.00987329
LMNTD1	-0.00986781
RN7SL96P	-0.0098523
RPL35P5	-0.00984105
SAPCD2P3	-0.00984105
KCTD7	-0.00984105
MIR9-3	-0.00983237
BBOX1	-0.00982972
GPR173	-0.00981863
TSPYL2	-0.00981863
LINC00706	-0.0098087
LINP1	-0.0098087
PRKCQ-AS1	-0.0098087
LINC02648	-0.0098087
LINC03020	-0.00979757
LINC02179	-0.00978914
WDR17	-0.00978856
RN7SKP143	-0.00978342
LINC01375	-0.00978342
SNRPD2P1	-0.00978342
YBX1P10	-0.00977053
OR2S2	-0.00977053
PGAM1P2	-0.00977053
OR10K2	-0.00976903
TUBAP15	-0.00975877
SYNDIG1	-0.0097508
ZNF521	-0.00972481
GABRB2	-0.00972161
CD1D	-0.00972024
ELL2P1	-0.00972024
LINC01704	-0.00972024
SMIM42	-0.00972024
GAPDHP53	-0.00971805
MIR3146	-0.00970553
POLR1F	-0.00970553
ATP6AP1	-0.00969999
TMEM196	-0.0096989
GDI1	-0.00969801
RNA5SP108	-0.00969281
KRT18P46	-0.00969281
TBR1	-0.00969281
AHCTF1P1	-0.00969281
OR11A1	-0.0096906
OR5V1	-0.00968317
PRKCD	-0.00967458
MIR548AK	-0.00967274
RNU6-88P	-0.00967274
TBRG1	-0.00966298
SIAE	-0.00966298
RNA5SP352	-0.00966298
SPA17	-0.00966298
OR8Q1P	-0.00966298
PANX3	-0.00966298
MIR6858	-0.00965636
ETV5-AS1	-0.00965409
GOLGA6L17P	-0.00965149
LIPH	-0.00964621
MARCKSL1P1	-0.0096403
RPS15AP29	-0.0096403
LINC01208	-0.00963866
DUSP2	-0.00963113
MIR548B	-0.00963072
RNA5SP401	-0.0096247
SSB	-0.00957321
CYB5AP2	-0.00957321
PTCHD3P2	-0.00957321
METTL5	-0.00957321
FEM1B	-0.00956464
PKNOX2	-0.00956233
MTHFD1P1	-0.00956088
YY1	-0.00955265
IGLC3	-0.00954908
ATP5MGP8	-0.00954624
LINC03021	-0.00954541
RPL29P30	-0.00953804
TARID	-0.00952668
PRB2	-0.00952439
SEC61A2	-0.00951684
APH1B	-0.00950456
LINC01374	-0.00949416
CYCSP17	-0.00949014
MANEA-DT	-0.00949014
MANEA	-0.00949014
SPATA2L	-0.00947287
TAFAZZIN	-0.00946571
ARAP3	-0.00946137
DELE1	-0.00946137
PCDH1	-0.00946137
PCDH12	-0.00946137
APMAP	-0.00945926
CST7	-0.00945926
LINC02967	-0.00945926
RNU6-1257P	-0.00945926
CDH2	-0.00944917
CDK10	-0.00944772
MRPS11P1	-0.00944227
ANTXRLP1	-0.00943622
ZNF813	-0.00943574
TPM3P6	-0.00943574
SEMA4A	-0.00941206
KRAS	-0.00939547
SPPL2C	-0.00939401
MAPT-IT1	-0.00939401
CRHR1	-0.00939401
MAPT-AS1	-0.00939401
LINC02670	-0.00938623
SDSL	-0.00938536
LHX5-AS1	-0.00938536
LHX5	-0.00938536
RIN3	-0.00938153
CHMP1A	-0.00937645
LINC02166	-0.00937645
SPATA33	-0.00937645
DPEP1	-0.00937645
RNU6-236P	-0.00937496
PHACTR2	-0.00937454
OR10T2	-0.0093708
SPDYE4	-0.00936142
MFSD6L	-0.00936142
TCF25	-0.00935232
MC1R	-0.00935232
TUBB3	-0.00935232
MDH1P1	-0.00933717
MIR4785	-0.00933596
H2AZP4	-0.0093341
MIR548K	-0.0093341
RN7SKP158	-0.00932415
ELMO2P1	-0.00931229
LINC02663	-0.00930951
GRM8	-0.00930471
LMCD1-AS1	-0.00929253
HAUS8P1	-0.00929135
GLULP5	-0.00929135
HMG20A	-0.00928974
LINC02339	-0.00928188
PCDH20	-0.00928188
OR6M1	-0.00924767
FILNC1	-0.00924458
MTIF2P1	-0.00922926
EBLN3P	-0.00922883
LINC02963	-0.00922381
RNA5SP357	-0.00922381
DUX4L27	-0.00922381
LINC02312	-0.00922158
AUTS2	-0.00921543
NPM1P47	-0.00921338
KCND3-AS1	-0.00920755
LINC01750	-0.00920755
EML4-AS1	-0.00918977
RBMS1	-0.00917771
SPTA1	-0.0091761
OR5AZ1P	-0.00915818
IGHG1	-0.00915089
FAM50A	-0.00914766
RN7SKP196	-0.00914554
KCND3-IT1	-0.00914251
DDX55P1	-0.00914122
HIGD1AP8	-0.00914122
MED6P1	-0.00913573
CD1E	-0.00913522
RAB11AP1	-0.00912204
LINC01126	-0.00910078
AHSG	-0.00909132
MCF2L2P1	-0.00909132
PSMD10P2	-0.00909132
RFC4	-0.00909132
MIR1248	-0.00909132
SNORA81	-0.00909132
LINC02043	-0.00909132
FETUB	-0.00909132
HRGP2	-0.00909132
SNORA63	-0.00909132
SNORD2	-0.00909132
GPS2P2	-0.00909132
HRG	-0.00909132
SNORA63B	-0.00909132
RNU6-1105P	-0.00909132
KNG1	-0.00909132
SNORA4	-0.00909132
HRGP1	-0.00909132
EIF4A2	-0.00909132
PTH2	-0.00908657
LINC02546	-0.00908401
SNX21	-0.00907637
PRRX1	-0.00907333
TMEM14A	-0.00907008
CD1B	-0.00906412
CD1C	-0.00906412
HMGN1P5	-0.00906412
CD1A	-0.00906412
TDRD3	-0.00904656
RN7SKP44	-0.009046
LRRC37A7P	-0.009046
SLC25A52	-0.009046
HRG-AS1	-0.00904389
STARD7	-0.00902999
LGMN	-0.00902771
RNU6-245P	-0.00902747
RPL31P63	-0.00902747
TSPOAP1	-0.00902488
BTBD9	-0.00901025
MIR7977	-0.00898289
GARIN6	-0.00898206
PHKB	-0.00896488
CSMD3	-0.00895662
RPL17P23	-0.00893903
RN7SL607P	-0.00892794
LLPHP1	-0.00892794
KLF8P1	-0.00892478
RABGAP1L	-0.00892044
GFOD2	-0.00891735
PARD6A	-0.00891735
ACD	-0.00891735
ENKD1	-0.00891735
C16orf86	-0.00891735
CARMIL2	-0.00891735
FGFR3P5	-0.00891195
HNRNPRP2	-0.00890887
RPL7AP58	-0.00890887
RN7SL240P	-0.00890887
SLC17A7	-0.00889491
PIH1D1	-0.00889491
GFY	-0.00889491
RNU4-66P	-0.00888757
MIR4286	-0.00888512
C8orf74	-0.00888512
RNA5SP252	-0.00888512
LINC02210-CRHR1	-0.00883876
MPO	-0.00883633
ARPC3P3	-0.00883406
PSD2-AS1	-0.00882855
USP28	-0.00882712
RNU6-78P	-0.00882446
EMBP1	-0.00881949
PET100P1	-0.00881439
DNAJB11	-0.00881439
ZNF329	-0.0088105
ABCC9	-0.00880746
METAP2P1	-0.00880623
DOC2B	-0.00878974
HMGCLL1	-0.00877669
RP1L1	-0.00875418
TBCCD1	-0.00874753
VDAC1P2	-0.00874705
ARPC4	-0.00874204
OGG1	-0.00874204
TADA3	-0.00874204
CAMK1	-0.00874204
CTLA4	-0.00873625
PFKFB3	-0.00872913
BRPF1	-0.00870667
LINC02755	-0.00869845
RNU6-394P	-0.00869811
PINX1-DT	-0.00869803
PINX1	-0.00869803
SOX7	-0.00869803
MIR1322	-0.00869803
HMMR-AS1	-0.00869645
NUDCD2	-0.00869645
MAT2B	-0.00869645
HMMR	-0.00869645
CCNG1	-0.00869645
HADHAP1	-0.00868442
OR2T33	-0.00868232
OR14C36	-0.00868232
OR2T12	-0.00868232
OR2M7	-0.00868232
NBEAP1	-0.00866384
ATXN7L1	-0.00866186
OR4D5	-0.00865413
OR8D4	-0.00865413
ALDH16A1	-0.00865353
STN¬†1.00	-0.00862686
ETV5	-0.00862074
RNA5SP327	-0.00861381
RN7SKP288	-0.00861381
RNA5SP195	-0.00861002
RN7SKP64	-0.00861002
MATR3	-0.00861002
PAIP2	-0.00861002
SNORA74A	-0.00861002
TMEM225	-0.00860719
OR6M3P	-0.00860719
OR6M2P	-0.00860719
LINC02369	-0.00858419
LINC02441	-0.00858419
LINC02368	-0.00858419
CUEDC1	-0.00857882
LRATD2	-0.00857595
ATP5MK	-0.00855103
MIR1307	-0.00855103
INA	-0.00855103
RNU11-3P	-0.00855103
TAF5	-0.00855103
CALHM2	-0.00855103
PDCD11	-0.00855103
CALHM1	-0.00855103
PCGF6	-0.00855103
TBC1D21	-0.0085499
RAC1P8	-0.00853767
CELF2	-0.00852417
BNIP3P37	-0.00852389
SNX6P1	-0.00852389
RNF146	-0.0085178
RINT1	-0.00851407
DHX57	-0.00850735
RN7SL408P	-0.00849875
HMGA1P7	-0.00849875
CCNK	-0.00849515
LINC00923	-0.00849378
SAG	-0.00848801
FIBIN	-0.00848757
FUNDC2P3	-0.0084808
CCDC42	-0.00846682
RPH3AL	-0.00845284
RNA5SP524	-0.0084524
FTH1P8	-0.0084524
OR5BD1P	-0.00844479
SLU7	-0.00844417
FAM200C	-0.00844417
UBE2D2	-0.00842072
MIR3155B	-0.00840313
RBM17	-0.00840313
MIR3155A	-0.00840313
RPL32P23	-0.00840313
IL2RA	-0.00840313
RN7SKP78	-0.00840313
RNU6-257P	-0.00840025
MRPL13	-0.00836954
UVRAG-DT	-0.00836445
DGAT2-DT	-0.00836445
RN7SL786P	-0.00836445
DGAT2	-0.00836445
GDAP1	-0.0083574
CRYGS	-0.00834691
THRAP3P2	-0.00831294
NPLP1	-0.00830178
TTC39DP	-0.00830178
ASS1P2	-0.00830178
GEMIN6	-0.00830178
SRSF7	-0.00830178
COMMD10	-0.00827644
RNU6-209P	-0.00826018
ZC4H2	-0.00825627
YY1-DT	-0.00825425
MIR342	-0.00825425
MIR151B	-0.00825425
DEGS2	-0.00825425
PRXL2CP1	-0.00825396
CCT4P2	-0.00825396
MORF4L1P5	-0.00825396
CCIN	-0.00824221
GLIPR2	-0.00824221
MGAT4A	-0.00821729
ADRB3	-0.00821585
EIF4EBP1	-0.00821585
RPL12P48	-0.00821585
RIOK3P1	-0.00821483
RN7SKP262	-0.0082078
GAPDHP41	-0.00820306
CT66	-0.00819443
SNORA70F	-0.00818458
ZNF274	-0.00818063
RPS15AP36	-0.00818063
GALM	-0.00816881
TRGVA	-0.00815947
TRGV9	-0.00815947
TRGV8	-0.00815947
TRGV7	-0.00815947
TMTC2	-0.0081584
PPP1R21	-0.008154
KRT18P47	-0.00815399
TPM3	-0.00814884
CNOT7P2	-0.00814113
ELOCP20	-0.00814113
RN7SL420P	-0.00814113
UBA52P6	-0.00812406
RNU4ATAC17P	-0.00812237
NEU2	-0.00811635
MROH9	-0.00810753
RPH3AL-AS2	-0.00810142
RPH3AL-AS1	-0.00810142
LINC02091	-0.00810142
SUPT16HP1	-0.00809532
RNU6-168P	-0.0080511
ENTR1P2	-0.00804229
ISG20L2P2	-0.00803329
PATE3	-0.00802676
FOXCUT	-0.00802556
FOXC1	-0.00802556
UTRN	-0.0080237
TMEM241	-0.00797825
LINC01691	-0.00796992
RNU1-21P	-0.00796767
OR6X1	-0.00796767
PDE6C	-0.00796766
TLE1P1	-0.00794813
MYH4	-0.00794247
MIR4330	-0.00792948
GPR50	-0.00792948
GPR50-AS1	-0.00792948
LYG1	-0.0079206
TXNDC9	-0.0079206
LYG2	-0.0079206
LINC02137	-0.00791899
PIP4K2B	-0.00791838
RNU7-2P	-0.00791333
RALGAPA2	-0.00791231
SEPTIN7P4	-0.0078922
PHKG1P1	-0.0078922
ECHDC1	-0.0078918
FRG2JP	-0.00789041
RARRES2P6	-0.00789035
FMR1NB	-0.00788955
BAK1P1	-0.00788922
AGGF1P8	-0.00788904
RPL10	-0.00787284
SNORA70	-0.00787284
DNASE1L1	-0.00787284
EMD	-0.00787284
MMP11	-0.00787239
PDCD6P1	-0.00786976
LINC03067	-0.00786976
SDHAP3	-0.00786976
PPP4R2P5	-0.00786976
RN7SKP234	-0.00786412
MIR9-3HG	-0.00786092
GPT2	-0.00785003
SNHG4	-0.00784902
HAUS4P1	-0.0078389
GORAB-AS1	-0.0078389
ACVRL1	-0.00783682
TRAM2-AS1	-0.00783473
YPEL5P2	-0.00783472
ASDURF	-0.00782672
ASNSD1	-0.00782672
VN2R9P	-0.00781856
OR9I3P	-0.00781856
CYCSP26	-0.00781856
OR6Q1	-0.00781856
RNU6-899P	-0.00781856
OR9L1P	-0.00781856
OR5BL1P	-0.00781856
OR9I2P	-0.00781856
OR9I1	-0.00781856
OR9Q1	-0.00781856
CELF2-AS1	-0.00781591
MIR4301	-0.00780757
OR2G1P	-0.00778179
OR2J4P	-0.00778179
OR2H4P	-0.00778179
OR2J2	-0.00778179
NAP1L1P1	-0.00777663
ZNF202	-0.00776765
RPL23AP33	-0.00775703
GORAB	-0.00773545
COX6CP7	-0.00773497
RPS11	-0.00773497
SNORD35A	-0.00773497
FLT3LG	-0.00773497
SNORD34	-0.00773497
SNORD32A	-0.00773497
RPL13A	-0.00773497
MIR150	-0.00773497
SNORD35B	-0.00773497
SNORD33	-0.00773497
HHLA1	-0.00773496
ANKRD33	-0.00772417
FIGNL2-DT	-0.00772417
FIGNL2	-0.00772417
TMDD1	-0.00772417
HNRNPA3P10	-0.00772417
RNU2-35P	-0.00771896
CSRP2	-0.00771894
ZDHHC17	-0.00771894
DRD2	-0.00771781
RNA5SP517	-0.00771614
MOG	-0.00771073
OC90	-0.00769898
RPL23AP16	-0.00769121
EEF1A1P44	-0.00769121
ST13P2	-0.00768687
ZNF724	-0.00768454
STING1	-0.00768411
RNU5B-4P	-0.00768411
SMIM33	-0.00768411
ECSCR	-0.00768411
NCOA4P4	-0.00768411
TNFSF4	-0.00766897
GOT2P2	-0.00766897
RNU6-282P	-0.00766702
MTMR8	-0.00763936
EVI2B	-0.00759498
HCG20	-0.00759116
MTM1	-0.00757581
LINC01014	-0.00757565
ETFRF1	-0.00757121
TRG-AS1	-0.00755882
CALCRL	-0.00755009
MFGE8	-0.00753447
LINC01550	-0.00752872
RNU4-38P	-0.00752279
CLNS1AP1	-0.00752107
MOGAT2	-0.00751594
LINC02134	-0.00750723
MIR610	-0.00750643
ABRACL	-0.00749961
HNRNPA1P57	-0.00749838
STT3A	-0.00749784
EDA2R	-0.00749294
RPL5P18	-0.00749187
RNA5SP217	-0.00749187
YWHAZP4	-0.00749187
ERICH1	-0.00749144
H3P40	-0.00749008
SSR1P2	-0.00748969
CTAGE11P	-0.00748969
LINC01078	-0.00748969
RNU6-38P	-0.00748969
PPIAP52	-0.00748909
ELL2P4	-0.00748732
FMR1-AS1	-0.00748542
FMR1-IT1	-0.00748542
FMR1	-0.00748542
NEIL1	-0.00748039
MAN2C1	-0.00748039
MIR631	-0.00748039
LINC01090	-0.007464
PLEKHG4	-0.00746283
RN7SKP42	-0.0074516
AP1M2P1	-0.00745003
IPO5P1	-0.00743866
VN1R90P	-0.00743866
VN1R91P	-0.00743866
BNIP3P38	-0.00743866
EIF4A3P1	-0.00743511
RC3H1-IT1	-0.00740984
RC3H1-DT	-0.00740984
CNNM2	-0.00738653
LINC01934	-0.00737673
KCNJ12	-0.00737225
NPM1P22	-0.00737055
BCRP9	-0.00737055
GAPLINC	-0.00736011
RN7SL39P	-0.00736011
BOD1P1	-0.00736011
TGIF1	-0.00736011
OR2BH1P	-0.00735679
CDON	-0.00735319
ATP6V1G2-DDX39B	-0.00734876
THAP10	-0.00734867
TRBV25-1	-0.00734761
MTRNR2L6	-0.00734761
TRBVA	-0.00734761
TRBV26	-0.00734761
HAX1P1	-0.00734073
SENCR	-0.00732311
ST6GAL1	-0.00731903
MRPL35	-0.00730798
IMMT	-0.00729996
POLR1A	-0.00729996
MIR4779	-0.00729996
SNORD94	-0.00729996
PTCD3	-0.00729996
PPIAP75	-0.00729929
MIR1537	-0.00727641
LDHAP2	-0.00727641
GLI4	-0.00727474
LDHAP3	-0.00725888
RPS12P4	-0.00725888
RN7SL580P	-0.00724475
MYO9A	-0.00724256
OR2W1-AS1	-0.00723956
SAR1AP1	-0.00723956
ZNF311	-0.00723956
OR2W1	-0.00723956
HCG15	-0.00723956
OR2AD1P	-0.00723956
RN7SL471P	-0.00723956
OR2P1P	-0.00723956
RERG-IT1	-0.007234
PHF7	-0.00722898
IGHD	-0.00722024
RERG-AS1	-0.00720725
REG1B	-0.00719147
SOSTDC1	-0.0071806
LINC02914	-0.00716682
LINC01418	-0.00716183
DLGAP1-AS1	-0.00716181
DLGAP1-AS2	-0.00716181
IGLJCOR18	-0.0071591
RPL21P127	-0.0071591
RPL31P59	-0.0071591
LARP6	-0.00715667
OR2T4	-0.0071438
OR2T6	-0.0071438
H3P34	-0.00712743
LINC01847	-0.00712454
MTMR14	-0.00711533
PAMR1	-0.00710311
TAX1BP1	-0.00708603
LINC01581	-0.00708101
TIGD1	-0.00706559
MIR5001	-0.00706559
PERPP2	-0.00706518
NGRN	-0.00706518
ENTPD6	-0.00705765
VMA21	-0.00704365
PASD1	-0.00704365
LPO	-0.00703956
PTPRO	-0.00703898
LRRTM4-AS1	-0.007033
RN7SL363P	-0.0070307
MTRES1P2	-0.00702762
GRM1	-0.00702408
OR2B3	-0.00702161
SALL1P1	-0.00701644
PAGE1	-0.00701644
PAGE4	-0.00701644
RFLNB	-0.00701349
EPX	-0.00700654
RPL15P19	-0.00700639
NDUFAF4P1	-0.00700639
MIR4716	-0.00700639
CINP	-0.00699941
RNA5SP222	-0.00699746
MAGEA8	-0.0069961
LINC00850	-0.0069961
MAGEA8-AS1	-0.0069961
RERG	-0.00698288
VPS33B-DT	-0.00698169
VPS33B	-0.00698169
MKS1	-0.00697523
NAB1P1	-0.00697068
ETS1	-0.0069542
KRT18P19	-0.00695384
RAD18	-0.00693471
MYH10	-0.00693301
METTL8P1	-0.00693022
ZNF184	-0.00692944
RNF214	-0.00692522
SPRR2E	-0.0069206
FBXO47	-0.00691818
MSN	-0.00691552
OR1S1	-0.0069064
OR1S2	-0.0069064
OR9Q2	-0.0069064
GPIHBP1	-0.00690295
MRPS14	-0.00689794
TICAM2	-0.00689442
CHRNG	-0.00688488
RNU6-321P	-0.0068787
PKNOX2-AS1	-0.0068787
EI24	-0.0068787
RNU6-1156P	-0.0068787
FEZ1	-0.0068787
NRBF2P6	-0.0068537
ECEL1P2	-0.0068537
ALPP	-0.0068537
ECEL1P3	-0.0068537
VSIG10L2	-0.00684798
ETS1-AS1	-0.0068432
MIR6090	-0.0068432
RNU6-654P	-0.00683519
LINC01794	-0.0068252
PRSS55	-0.0068245
RPL17P12	-0.00682386
OTX2P2	-0.00682386
OR10Z1	-0.00682151
ISG20	-0.00681614
PSD2	-0.00679216
MTND5P22	-0.00679053
SPIN2P1	-0.00678251
SPIN2B	-0.00678251
SPIN2A	-0.00678251
SLC8A1	-0.00677928
RN7SL612P	-0.0067724
SMU1P1	-0.0067724
YIPF6	-0.00677224
CELF2-AS2	-0.00677121
ZFP41	-0.00676893
MRPS30-DT	-0.00676637
RN7SL383P	-0.00676637
MRPS30	-0.00676637
MECOM-AS1	-0.00674751
RPL22P1	-0.00674751
MIR6075	-0.00674663
TICAM2-AS1	-0.00673687
RNU6-1110P	-0.00671538
FURIN	-0.00670643
MCPH1-AS1	-0.0067049
TSEN15P3	-0.00669757
OR5B1P	-0.00669664
UBE2W	-0.00669322
DSTNP3	-0.00669322
ELOC	-0.00669322
TMEM70	-0.00669322
RPS20P21	-0.00669322
RN7SL760P	-0.00669322
GYG1P1	-0.00669322
MTND4LP18	-0.00668806
RNA5SP131	-0.00667825
NFYAP1	-0.00666348
ZNF91	-0.00665195
ZNF696	-0.00663954
MINCR	-0.00663954
SOCS5	-0.00663525
FAM91A1	-0.00663264
KLRC2	-0.00662842
PDE1C	-0.00662725
CCL7	-0.00662665
LINC01989	-0.00662665
CCL2	-0.00662665
KPNA4P1	-0.00661411
TMED7-TICAM2	-0.0066052
MTCO3P16	-0.00660095
MTATP6P16	-0.00660095
MTND3P16	-0.00660095
MTND4P29	-0.00660095
MTND4LP16	-0.00660095
MTCO2P16	-0.00660095
TMEM41A	-0.00660078
RPL4P4	-0.00660078
MIR4736	-0.00660077
MIR142HG	-0.00660077
MIR142	-0.00660077
MTATP6P31	-0.00658911
MTND4P13	-0.00658911
RNU6-896P	-0.00658911
MTND4LP20	-0.00658911
MTCO3P31	-0.00658911
MTCO2P31	-0.00658911
MTND3P20	-0.00658911
CDC42EP3P1	-0.00657346
ARHGAP26-AS1	-0.00657344
ZNF730	-0.00657191
N4BP1	-0.00656981
LINGO1-AS2	-0.00655148
LINGO1-AS1	-0.00655148
CTNNA2	-0.00654805
SYT11	-0.0065408
RNU6-1322P	-0.00652169
SSR2	-0.0065206
C1QTNF2	-0.00651741
DDX25	-0.00651133
FEM1C	-0.00649932
RNU4-63P	-0.00649928
LINC01913	-0.00648765
EIF4BP5	-0.00646691
RNA5SP425	-0.00646691
GALK2	-0.00644997
PATE4	-0.0064387
PUS3	-0.0064387
HYLS1	-0.0064387
DIS3L2P1	-0.00643804
ECEL1	-0.00643804
PRSS56	-0.00643804
ECEL1P1	-0.00643804
CHRND	-0.00643804
ALPI	-0.00643804
TTR	-0.00643726
RN7SL621P	-0.00643348
LCE4A	-0.00642373
KPLCE	-0.00642373
TMX2	-0.00641907
SELENOH	-0.00641907
MED19	-0.00641907
BTBD18	-0.00641907
PPIAP42	-0.00641907
MIR7-2	-0.00641754
AEN	-0.00641754
MIR3529	-0.00641754
RNU6-831P	-0.00639889
MIR6718	-0.00639889
DLGAP1-AS3	-0.00639889
CKLF	-0.00638246
CKLF-CMTM1	-0.00637899
CMTM1	-0.00637578
CMTM2	-0.00637578
CMTM3	-0.00637578
EIF5B	-0.00637347
GRPEL2P2	-0.0063722
BLOC1S2P1	-0.0063722
YWHAZP7	-0.0063722
KRT8P27	-0.0063722
GCFC2	-0.00636903
RNF14	-0.00636841
IGHM	-0.00636697
FABP6-AS1	-0.00636434
CCNJL	-0.00636434
FABP6	-0.00636434
MSX2P1	-0.00635924
MTBP	-0.00635517
LINC01580	-0.00634217
MRPL19	-0.00633137
ARIH2P1	-0.00632797
SPATA4	-0.0063255
SUPT4H1P1	-0.00631979
LPCAT1	-0.00631879
DIAPH1	-0.00631774
LSINCT5	-0.0063053
CHTOP	-0.00629791
SFTA1P	-0.00629201
LINC00710	-0.00629201
ORMDL1P1	-0.00629201
LOXL1-AS1	-0.00629004
SHC1P1	-0.00628858
PFN5P	-0.00628858
ARL2BPP5	-0.00628674
RPL26P28	-0.00626999
DET1	-0.00626948
MIR1179	-0.00626948
MRPS11	-0.00626948
MRPL46	-0.00626948
LINC01586	-0.00626948
OR2B4P	-0.00626822
GAPDHP40	-0.00626414
ADRA1B	-0.00626414
TTC1	-0.00626414
PWWP2A	-0.00626414
OR10W1	-0.00624281
OR5BC1P	-0.00624281
EIF4A2P3	-0.00624281
OR10Q2P	-0.00624281
OR10Q1	-0.00624281
R3HDM1	-0.00623222
TIAM1-AS1	-0.00621046
LINC02151	-0.00619517
NPM1P19	-0.00619433
HTR3B	-0.00619417
GPM6A-DT	-0.00618557
LINC02254	-0.00618026
PGK1P1	-0.00617766
BNIP3P8	-0.00617506
MIR4538	-0.00616864
MIR4539	-0.00616864
MIR4537	-0.00616864
MIR4507	-0.00616864
TARS1-DT	-0.00616344
CNTNAP5-DT	-0.00615651
ELOAP1	-0.00615651
PSMD14P1	-0.00615651
RN7SKP102	-0.00615651
RNU6-242P	-0.00613812
LINC01819	-0.00613812
LINC02580	-0.00613812
INPP5D	-0.00611119
ERC2	-0.0061104
LINC01883	-0.00609894
ATL2	-0.00609894
GAPDHP25	-0.00609894
PYGB	-0.00609122
DLGAP1	-0.00608702
SCN3B	-0.00608508
PCGF5	-0.00608402
UBL4A	-0.00608154
LAGE3	-0.00608154
RN7SL697P	-0.00608154
PLXNA3	-0.00608154
SLC10A3	-0.00608154
MANEALP1	-0.00607531
GRB10	-0.00605322
MTCO2P32	-0.00604645
SLC6A3	-0.00604645
KRT37	-0.00604152
KRT41P	-0.00604152
KRT31	-0.00604152
NPRL2	-0.00603453
RPL28P2	-0.00603296
COPS7B	-0.00603296
LINC00376	-0.0060327
KIF18A	-0.00603052
ZC3H12B	-0.00602509
UBQLN4	-0.00601537
RAB43P1	-0.00601236
LINC00928	-0.00601208
TICRR	-0.00601208
KIF7	-0.00601208
SLC24A4	-0.00601068
LINC02712	-0.00600143
RN7SKP279	-0.00600143
RN7SKP121	-0.00600143
KRT38	-0.00600079
RNU2-32P	-0.00600079
KRT32	-0.00600079
KRT43P	-0.00600079
ADIPOQ	-0.00599134
MIR190B	-0.00599129
LINC00293	-0.00596378
TARS1	-0.00596087
RHCG	-0.00595264
OR2M2	-0.00595062
SCO1	-0.00594619
MIR1245B	-0.00592867
MIR1245A	-0.00592867
RNU6-471P	-0.00591859
HNRNPA1P1	-0.00591859
CD83P1	-0.00591859
TK2	-0.00591061
C16orf78	-0.00591022
MTND4LP25	-0.00591022
CBLN1	-0.00591022
CYB561D2	-0.00589987
TMEM115	-0.00587827
LINC02210	-0.00586899
TTC39C-AS1	-0.00583692
AGPAT5	-0.00583374
LMNA	-0.0058292
TRGV3	-0.00581633
PPP1R14BP4	-0.00579796
SEPTIN7P3	-0.00579796
RNU6-1085P	-0.00579796
LAMTOR2	-0.00579279
RAB25	-0.00579279
MEX3A	-0.00579279
TXLNB	-0.00578199
LINC01625	-0.00578199
CITED2	-0.00578199
SNORA74D	-0.00577469
OR2U1P	-0.00577368
OR2U2P	-0.00577368
RNU6-1225P	-0.00575877
AKIRIN1P2	-0.00575877
LRRC37A13P	-0.00575262
LINC00395	-0.00573782
MIR3129	-0.00573541
RNU6-306P	-0.00573538
LINC03000	-0.00572861
MTARC1	-0.00572602
HDAC1P2	-0.00572602
RNU6ATAC35P	-0.00572602
RN7SL464P	-0.00572602
MARK1	-0.00572602
MTARC2	-0.00572602
C1orf115	-0.00572602
HMGN2P28	-0.00571567
RNU6-318P	-0.0057065
CYCSP5	-0.00567175
CFAP20DC-DT	-0.00567098
NALF2	-0.0056565
MIR7153	-0.00565631
RPSAP53	-0.00565565
LINC00364	-0.00565565
RANBP10	-0.0056518
MPLKIP	-0.00564941
SRP14P4	-0.00564637
TOP1P1	-0.00564637
CHEK1	-0.00563219
CPNE9	-0.00561077
LINC02613	-0.00559386
RNU6-181P	-0.0055922
LINS1	-0.0055922
RNU6-322P	-0.0055922
PRKXP1	-0.0055922
OR5BA1P	-0.00558696
OR6K1P	-0.00558556
CSNK1A1P1	-0.00558344
LINC00472	-0.00558032
DESI2	-0.00557573
CERS3	-0.00557494
ATXN3	-0.00557311
IGHD4-17	-0.00556329
IGHD3-16	-0.00556329
IGHD5-18	-0.00556329
RPL7P12	-0.00556142
RBM20	-0.00555781
TRIM69	-0.0055517
IGHD2-15	-0.00554963
BAP1	-0.00554636
SLC40A1	-0.0055446
DDX52	-0.00552732
MIR378J	-0.00552732
B4GALT6	-0.00552698
SCARNA6	-0.00552479
ATG16L1	-0.00552479
RN7SL32P	-0.00552479
SCARNA5	-0.00552479
CERS3-AS1	-0.00551928
SPATA41	-0.00551928
CAPZA1P4	-0.00550368
CTNND1	-0.00549822
DSTNP5	-0.0054861
GPM6A	-0.00548269
MTFR1P1	-0.00547857
HEPH	-0.00547857
GAPDHP58	-0.00547459
BLM	-0.00547097
LINC02133	-0.00545965
CARD16	-0.00545666
OPHN1	-0.00545399
LETR1	-0.00544876
LINC03096	-0.00544549
EEF1A1P47	-0.00544549
C5orf34-AS1	-0.00542308
BBOX1-AS1	-0.00541276
ELOBP3	-0.00541023
STOML1	-0.00539725
LOXL1	-0.00539725
PML	-0.00539547
RNU7-43P	-0.00539312
PAICSP4	-0.00539076
RN7SL318P	-0.00539076
TACC1	-0.00534643
IGHD1-14	-0.00534611
CASTOR1	-0.00534012
TBC1D10A	-0.00534012
NUDT5	-0.00533684
IGHD3-9	-0.00533079
IGHD5-12	-0.00533079
IGHD4-11	-0.00533079
IGHD6-13	-0.00533079
IGHD3-10	-0.00533079
DARS1	-0.00532009
LINC02224	-0.00530858
ZBTB18	-0.00530105
KDM3A	-0.0052839
RNU6-640P	-0.0052839
PRSS51	-0.00526784
MTND6P25	-0.00525022
PRELID3BP1	-0.00523936
RPL7AP81	-0.00523936
LINC02779	-0.00523936
MIR7160	-0.00523651
REG3G	-0.00522635
MAGEA7P	-0.00522277
PPP1R17	-0.00521961
NES	-0.00521277
NR2E3	-0.00521276
BCAN-AS2	-0.00520871
RPL10AP2	-0.00520722
RNU6-819P	-0.00520722
MAPK6P4	-0.00520722
NDUFA5P12	-0.00520722
RN7SKP32	-0.00520722
IGHD2-21	-0.00520548
IGHD3-22	-0.00520548
IGHD4-23	-0.00520548
IGHD1-26	-0.00520548
IGHD5-24	-0.00520548
IGHD6-25	-0.00520548
USP6NL-AS1	-0.00520116
BCAN	-0.00519796
MRPS31P1	-0.00519148
MACROD2-AS1	-0.00518869
RPS10P2	-0.00518869
MIR2113	-0.00518596
EIF4EBP2P3	-0.00518596
MIR1295B	-0.00518507
MIR1295A	-0.00518507
FMO6P	-0.00518507
FMO2	-0.00518507
FMO3	-0.00518507
FCHSD1	-0.00517572
LINC02774	-0.00517121
BCAN-AS1	-0.00516948
HAPLN2	-0.00516948
PRC1	-0.00516133
TTLL13	-0.00515243
NCAM1	-0.00515074
GAPDHP66	-0.00514904
IGHD6-19	-0.00514303
IGHD1-20	-0.00514303
GPR137B	-0.00513603
REV1	-0.00513046
RBISP4	-0.0051187
SNORA40C	-0.0051187
AMD¬†1.00	-0.0051187
CNN2P9	-0.0051187
RNU6-1115P	-0.0051187
RPL8P4	-0.00511153
ANAPC15P2	-0.00511153
FAF2P1	-0.00511064
OR14J1	-0.00510612
VPS53	-0.00510241
EFCAB2	-0.00509922
TDGP1	-0.00509091
ATP6V1G1P2	-0.00508539
OR4D1	-0.00508243
COL5A2	-0.0050787
ANKRD36BP2	-0.00506396
LINC02798	-0.00505872
BDNF-AS	-0.00505812
MIR8087	-0.00505812
LGR4-AS1	-0.00505812
RNA5SP339	-0.00505812
LINC00678	-0.00505812
BDNF	-0.00505812
LIN7C	-0.00505812
DLGAP1-AS4	-0.00505335
LINC01721	-0.00505058
CHMP3-AS1	-0.00503822
FMO4	-0.00502848
TNKS2-DT	-0.00502667
RNU1-23P	-0.00502485
CHMP3	-0.00502371
GINS3	-0.00502339
MIR4481	-0.00501448
MIR4480	-0.00501448
MIR548Q	-0.00501448
DHFRP6	-0.0050021
MIR6828	-0.00498297
SKIL	-0.00498297
AKAP8P1	-0.00498105
RPL23AP59	-0.00498023
ZNF285DP	-0.00497177
KRT35	-0.00497074
ARHGAP20	-0.00496883
LINC00378	-0.0049665
SV2B	-0.00496442
RNU6-366P	-0.00495884
LINGO1	-0.00495179
HSD3BP1	-0.00495074
GAPDHP23	-0.00495074
LINC00865	-0.00494984
MARK2P16	-0.00494984
CDH11	-0.00494249
SNX18	-0.00493172
RNU6-408P	-0.00492572
DDX39B	-0.00491965
ARHGAP11B-DT	-0.00488022
SRP9P1	-0.00487429
FMO1	-0.0048637
H3P25	-0.00486306
CXXC5-AS1	-0.00486306
RPLP0P6	-0.00485501
LINC01511	-0.0048439
MIR578	-0.0048384
MSMO1	-0.0048384
RNU4-87P	-0.0048384
GK3	-0.0048384
OR2M5	-0.00483831
OR4D2	-0.00483161
NAALAD2	-0.00481547
TECTA	-0.00481245
RNU6-989P	-0.00481054
CALHM3	-0.00480938
RNU6-1197P	-0.00480456
RNU6-1300P	-0.00480456
RPS3AP32	-0.00480456
RN7SL147P	-0.00476769
RPL13P4	-0.00476592
KNOP1P5	-0.00476536
HMGB1P11	-0.00476431
TPM1	-0.00476342
ASB5	-0.00476047
MTCO1P14	-0.0047584
LINC01661	-0.0047584
MTATP6P14	-0.0047584
FCGRT	-0.00475741
IGHJ1	-0.0047567
IGHJ3	-0.0047567
IGHD7-27	-0.0047567
IGHJ2	-0.0047567
IGHJ1P	-0.0047567
IGHJ2P	-0.0047567
SNRPB2P1	-0.00475241
BNIP3P36	-0.00474132
LINC01859	-0.00474132
ZNF681	-0.00473383
CORO2B	-0.0047322
OR2M3	-0.00472366
OR2M4	-0.00472366
HLA-T	-0.00471814
HLA-H	-0.00471814
HCG4B	-0.00471814
DDX39BP1	-0.00471814
HLA-U	-0.00471814
MCCD1P1	-0.00471814
HLA-K	-0.00471814
LINC02898	-0.00469427
LINC01914	-0.00469427
IGHV7-56	-0.0046938
IGHV3-57	-0.0046938
IGHV1-58	-0.0046938
ZNF728	-0.00469255
TMPRSS5	-0.00469241
LINC01352	-0.00468812
FAM171B	-0.00468647
CTCF	-0.00467311
NIM1K	-0.00466546
ATF4P4	-0.00466117
FYCO1	-0.00465752
CXCR6	-0.00465752
PXK	-0.00465151
PRC1-AS1	-0.00465042
FGF10-AS1	-0.00464399
RPL23AP48	-0.00463367
SLC25A5P7	-0.00463367
SCN8A	-0.00462736
NNT-AS1	-0.00462353
ACO2P2	-0.00462189
RNU6-729P	-0.00461203
PRSS52P	-0.00461203
LY96	-0.00460841
TMED7	-0.00460488
CSPG4BP	-0.00459781
AGGF1P4	-0.00459557
AGGF1P9	-0.00459557
AGGF1P5	-0.00459557
FRG2HP	-0.00459557
FRG2GP	-0.00459557
TP53TG3HP	-0.00459557
FRG2IP	-0.00459557
LINC01566	-0.00459557
RARRES2P7	-0.00459557
AGGF1P6	-0.00459557
C2orf69P3	-0.00459557
ZNF971P	-0.00459557
RARRES2P9	-0.00459557
FRG2DP	-0.00459557
RARRES2P10	-0.00459557
C2orf69P4	-0.00459557
C2orf69P2	-0.00459557
OR5B19P	-0.00459509
OR5B17	-0.00459509
OR5B10P	-0.00459509
TRIM44	-0.00459258
TECPR2	-0.00458577
MIR1252	-0.0045831
CDK19	-0.00458275
IGHJ4	-0.00458217
IQGAP3	-0.00457531
MIR224	-0.00457466
MAGEA4	-0.00457466
MIR452	-0.00457466
MAGEA4-AS1	-0.00457466
SRGAP3-AS1	-0.00457293
RPL7P43	-0.0045587
RPL21P98	-0.0045587
LGR4	-0.00454716
ABCC12	-0.0045368
IGHVII-53-1	-0.00452957
IGHV3-52	-0.00452957
IGHV3-53	-0.00452957
IGHV3-54	-0.00452957
IGHV4-55	-0.00452957
PRRG3	-0.00452592
FATE1	-0.00452592
CNGA2	-0.00452592
RN7SL736P	-0.00451709
ZNF774	-0.00451709
NDUFA3P4	-0.00451709
GABARAPL3	-0.00451709
GOLGA2P8	-0.00451709
PERP	-0.00451071
OR6K5P	-0.00449824
OR6K6	-0.00449824
OR6K4P	-0.00449824
OR6K3	-0.00449824
OR6K2	-0.00449824
HLX-AS1	-0.00448582
RPS2P44	-0.00448141
CDC123	-0.00446701
LINC00358	-0.00446558
LCEP3	-0.0044573
LCE2D	-0.0044573
LCE3A	-0.0044573
LCE2A	-0.0044573
LCEP4	-0.0044573
LCE2B	-0.0044573
LCE2C	-0.0044573
SLC22A16	-0.00443753
CCNT2	-0.00443172
OR10G7	-0.00439991
KRT36	-0.004388
SMOC2	-0.00438772
IQGAP1	-0.00438537
SYN2	-0.00437036
GABRE	-0.00435513
RN7SL617P	-0.0043495
H4C12	-0.00434112
H2AC15	-0.00434112
H4C11	-0.00434112
CDYL-AS1	-0.00433782
RNU6-957P	-0.00433678
ITPRID2	-0.00433064
EYA2-AS1	-0.00432393
CMTM4	-0.00431873
LINC02192	-0.00431659
CHAC2	-0.00427499
CBX3P7	-0.00426578
IGHJ5	-0.00426472
S100A7	-0.00425781
RN7SL44P	-0.00425781
EWSAT1	-0.00425609
OR6N1	-0.00424963
TFPI	-0.00424769
MIR3926-1	-0.00424287
MIR3926-2	-0.00424287
CST5	-0.00423826
SLC6A18	-0.00423629
PCDH8P1	-0.00423264
RN7SL618P	-0.00423264
HNRNPA1P60	-0.00422592
ERLEC1	-0.00420292
FJX1	-0.00418898
POU6F2-AS2	-0.00417956
MDC1-AS1	-0.00417739
FLOT1	-0.00417739
IER3-AS1	-0.00417739
MDC¬†1.00	-0.00417739
TUBB	-0.00417739
RPL7P4	-0.00417739
RNU6-173P	-0.00417706
TRIML2	-0.00417634
ZFP42	-0.00417296
ADAM20P3	-0.00417296
COL3A1	-0.00417224
TRIML1	-0.00417043
ICE2P1	-0.00416505
RNU7-192P	-0.00416505
LINC02434	-0.00416505
LINC01060	-0.00416505
RPL7AP27	-0.00416505
LINC02508	-0.00416505
RNU2-8P	-0.00416026
RNU4-76P	-0.00416026
RPS27AP10	-0.00415123
DIAPH1-AS1	-0.00415123
HDAC3	-0.00415123
RELL2	-0.00415123
RPL17P39	-0.00414762
SMARCB1	-0.00413767
SLC6A19	-0.00413498
TBCEL-TECTA	-0.0041123
MAP3K13	-0.00409684
PYHIN1	-0.00409485
DYNLL2-DT	-0.00408279
SRSF1	-0.00408279
DYNLL2	-0.00408279
VEZF1	-0.00408279
OR6N2	-0.00408087
OR10AA1P	-0.00408087
MNDA	-0.00408087
PYHIN5P	-0.00408087
OR2AQ1P	-0.00408087
CLPTM1L	-0.00406194
MIR4457	-0.00406194
ZMYND10	-0.00405728
ARHGEF2-AS1	-0.00405184
RN7SL268P	-0.00404208
MIF	-0.00404208
SLC2A11	-0.00404208
DERL3	-0.00404208
MIF-AS1	-0.00404208
KLHL5P1	-0.00404208
MCM6	-0.00403755
ZMYND10-AS1	-0.00403596
DIRC1	-0.00402739
MTNR1B	-0.00402499
RPL26P31	-0.00402499
SLC36A4	-0.00402499
SNRPGP16	-0.00402499
HNRNPLL	-0.00401472
SLC25A35	-0.00400918
NOX5	-0.00399325
CYCSP6	-0.00398725
WDR75	-0.00398152
RN7SKP89	-0.00396637
MIR3973	-0.00396252
RPL12P31	-0.00396252
WEE2P1	-0.00396252
KRT18P14	-0.00396252
RPL30P16	-0.00395831
RBM7P1	-0.00395014
CSTP1	-0.00394364
CRTC3	-0.00394052
GGTLC1	-0.00393951
POM121L3P	-0.00393951
OR2M1P	-0.00393949
RN7SL516P	-0.00393079
PPIAP62	-0.00392924
FBXO11	-0.00392924
RPL36AP15	-0.00392924
RPS27AP7	-0.00392924
ABHD12	-0.00392802
S100A6	-0.0039201
S100A5	-0.0039201
S100A2	-0.0039201
S100A4	-0.0039201
S100A3	-0.0039201
NLGN1-AS1	-0.00390926
RABGAP1L-DT	-0.00390563
ARHGEF2	-0.00390511
LCE3C	-0.00388125
LCE3B	-0.00388125
MYH3	-0.00387796
COPS2	-0.00387543
DLGAP1-AS5	-0.00387306
SPATA3-AS1	-0.00387047
CALCRL-AS1	-0.00386917
EPOP	-0.00386674
TERT	-0.00385577
NAXE	-0.00385195
TTC24	-0.00385195
GPATCH4	-0.00385195
LINC01826	-0.00381612
IGHJ3P	-0.00381273
IGHJ6	-0.00381273
IER3	-0.00379858
EIF4E2P1	-0.0037909
MIR190A	-0.00378504
OR2L3	-0.00376848
OR2T32P	-0.00376848
OR2L6P	-0.00376848
OR2L5	-0.00376848
CLK3P2	-0.00376848
OR2L8	-0.00376848
OR2AK2	-0.00376848
OR2X1P	-0.00376848
OR2L9P	-0.00376848
OR2L13	-0.00376848
OR2L2	-0.00376848
OR2L1P	-0.00376848
ZNF423	-0.00376804
LINC02492	-0.00375407
IRX4-AS1	-0.00375184
RNA5SP440	-0.00374314
CISD3	-0.00374314
MIR4726	-0.00374314
RCN3	-0.00374306
ANKK1	-0.00373534
NCAM1-AS1	-0.00373398
KRT13	-0.00372983
BBS9	-0.00371322
RNU6ATAC2P	-0.00371041
LINC00448	-0.00369195
PPIAP2	-0.00365969
RRP12	-0.00365581
LINC02160	-0.00364431
CCL11	-0.00364101
MYHAS	-0.003641
PABPC1P2	-0.00360383
MARK2P13	-0.00359597
RN7SL148P	-0.00356477
RXFP4	-0.00356101
RIT1	-0.00356101
MIR6738	-0.00356101
SNORA80E	-0.00356101
SCARNA4	-0.00356101
KHDC4	-0.00356101
ARHGEF2-AS2	-0.00356101
MIR5681A	-0.00355886
MIR5681B	-0.00355886
LYST	-0.00355831
ACOT8	-0.00355721
LINC01911	-0.00355277
CPSF2	-0.00354671
NDUFB1	-0.00354671
KRT18P1	-0.00352972
HMGN1P2	-0.00352771
RPL23AP11	-0.00352634
C5orf34	-0.00352413
IGHV1-67	-0.0035222
SLC20A1P1	-0.0035222
IGHVII-67-1	-0.0035222
IGHVIII-67-2	-0.0035222
IGHVIII-67-3	-0.0035222
BRD9	-0.00351738
TRIP13	-0.00351738
ADPRM	-0.00351202
MIR3606	-0.00350631
LINC01473	-0.0035025
AKT3-IT1	-0.003495
FABP7P1	-0.003495
RNU4-5P	-0.00349047
EEF1A1P19	-0.00348977
LRRC49	-0.00348513
LINC00922	-0.00347101
ZNF839	-0.00346387
APOBEC3B-AS1	-0.00346231
LINC02756	-0.00346015
LINC02549	-0.00345783
TUBB4BP4	-0.00345515
COL21A1	-0.00344461
LINC02936	-0.00344192
RNU4-58P	-0.00344046
H3P24	-0.00343896
RNU2-49P	-0.00343896
CDO1	-0.00343896
ASB7	-0.00343777
XPNPEP1	-0.00343491
TRA2B	-0.00343424
IGHV3-66	-0.00343154
MIR2053	-0.00342487
RPS7P2	-0.00342271
LINC01442	-0.00342119
DDX43P2	-0.00341174
LINC02020	-0.00340313
LINC02051	-0.00340313
IGHVII-65-1	-0.00338646
IGHV3-64	-0.00338646
IGHVII-62-1	-0.00338646
IGHV3-65	-0.00338646
IGHV3-63	-0.00338646
ZC3H15	-0.00334989
IGKV7-3	-0.00334818
PGBD4P5	-0.00334818
IGKV2-4	-0.00334818
KCNN2	-0.00333776
LINC01903	-0.00333727
FGF10	-0.00333726
FSHR	-0.00333686
TYR	-0.00333344
RNF103	-0.00331687
SMPD4BP	-0.00331424
IGLV8OR8-1	-0.0033009
SORL1	-0.00329964
TRPS1	-0.00329778
IGKV1-6	-0.00328455
KLF14	-0.00328371
ZNF132	-0.00326869
ZNF584-DT	-0.00326869
ZNF497	-0.00326869
ZNF324	-0.00326869
LINC02560	-0.00326869
RNF225	-0.00326869
MIR6806	-0.00326869
RPS5	-0.00326869
A1BG-AS1	-0.00326869
ZNF584	-0.00326869
RNA5SP473	-0.00326869
ZNF132-DT	-0.00326869
ZNF837	-0.00326869
A1BG	-0.00326869
MIR4754	-0.00326869
ZNF324B	-0.00326869
ZNF497-AS1	-0.00326869
GSTA9P	-0.0032683
RNU4-49P	-0.00326801
FOXN2	-0.00326801
PCNAP4	-0.00326606
TTC12	-0.00325681
METTL24	-0.00324609
IRX2	-0.00324444
TBCEL	-0.00324016
LRIG3	-0.00323848
RNU105C	-0.00323693
DDO	-0.00323613
RPL30P1	-0.00323144
OR10K1	-0.00321353
MLN	-0.00320369
LDHB	-0.00317494
CST2	-0.00317466
MYOM2	-0.00317139
LINC01016	-0.00316946
MIR7159	-0.00316946
ANKRD36P2	-0.00316946
LINC02207	-0.00316926
IGKV1-5	-0.00316182
CWC25	-0.00315516
CNTNAP5	-0.00314772
NIFKP4	-0.00313995
LINC01449	-0.00313612
VDAC1P7	-0.00312934
UBDP1	-0.00311522
MAS1L	-0.00311522
OR2H1	-0.00311522
RPS17P1	-0.00311522
MAS1LP1	-0.00311522
LINC02829	-0.00311522
ZNF8	-0.00310498
ZNF544	-0.00310498
ZNF8-DT	-0.00310498
ERVK3-1	-0.00310498
ZNF131	-0.00310183
CYLD	-0.00309943
RPL36AP44	-0.00309409
VN1R7P	-0.00308655
MTMR1	-0.00308164
RPL29P9	-0.00307887
RPS20P14	-0.00307887
ADIPOQ-AS1	-0.00307887
ASLP1	-0.0030785
DRICH1	-0.0030785
LINC01450	-0.00307568
NOSIP	-0.00307239
RNU1-33P	-0.00307082
MIR4734	-0.00306686
ERICH2	-0.00306472
KCND3	-0.00305094
WDR93	-0.00304964
MRPL15P1	-0.00304964
PEX11A	-0.00304964
RPL36AP43	-0.00304964
MESP1	-0.00304964
RNU6-132P	-0.00304964
MESP2	-0.00304964
LINCMD1	-0.00304287
MIR206	-0.00304287
MIR133B	-0.00304287
MSRA	-0.00304179
ASXL1	-0.00302457
DDX6P1	-0.00302025
RPL5P3	-0.00301636
LINC02052	-0.00301111
SECISBP2L	-0.00301032
TBC1D32	-0.00300326
GJA1	-0.00300326
RNU4-35P	-0.00300326
RNU6-1286P	-0.00300326
PPP1R21-DT	-0.00300091
TOP1MT	-0.00299883
RN7SL577P	-0.00299603
RPL23AP54	-0.00298095
KRT18P29	-0.00296789
TIAM1	-0.00295254
KMT5AP3	-0.00293751
ATG12	-0.00292928
GPR160	-0.00292662
LEMD2	-0.00291994
SPMAP1	-0.00291531
MIR4727	-0.00291531
PCGF2	-0.00290881
PLIN1	-0.00290881
RN7SKP175	-0.002902
KCNN3	-0.00289285
LRRC72	-0.00288948
VPS35	-0.00288029
TRBV21-1	-0.00287505
R3HDM2	-0.00286955
ANPEP	-0.00285073
AIPL1	-0.00284399
BTF3P14	-0.00284399
PIMREG	-0.00284399
MYOF	-0.00282881
CCDC34	-0.00282141
OR10T1P	-0.00281347
EI24P2	-0.00281347
MIR1275	-0.00281339
SPATA3	-0.0027903
MIR3123	-0.00278878
SLC25A6P6	-0.00278599
RNU6-999P	-0.00277206
KDM3AP1	-0.00276162
FRA10AC1	-0.00276126
EEF1A1P49	-0.00275135
LINC02148	-0.00274947
LINC02746	-0.00274019
RNU6-91P	-0.0027106
LSM¬†5.00	-0.00270605
CHCHD10	-0.00270535
LINC01579	-0.00270197
FAM184A	-0.00269497
ZNF710-AS1	-0.00269248
ZNF710	-0.00269248
MIR3174	-0.00269248
LY6E	-0.00267756
CDC42P3	-0.00267756
LY6E-DT	-0.00267756
MRPL36	-0.00265549
TMEM272	-0.00265524
CCDC70	-0.00265524
CTAGE3P	-0.00265524
DHRS12	-0.00265524
RNF11P2	-0.00264158
ARPIN-AP3S2	-0.00264134
AP3S2	-0.00264134
ARPIN	-0.00264134
RNU7-111P	-0.00264134
RNU6-1111P	-0.00264134
MIR5009	-0.00264134
MIR5094	-0.00264134
CDKN2B	-0.00264067
OR2H2	-0.00263212
RPL13AP	-0.00263212
SNORD32B	-0.00263212
OR2H5P	-0.00263212
SUMO2P1	-0.00263212
TMEM183AP1	-0.00263212
GABBR1	-0.00262997
LINC02350	-0.0026273
MAPRE1	-0.00262474
RPL7P61	-0.00262049
RNU6-627P	-0.00262049
CST1	-0.00262036
CSTP2	-0.00262036
RPS12P26	-0.00260931
RN7SL346P	-0.00260931
CAPRIN1	-0.00260415
NDUFS6	-0.0026031
CYP11B2	-0.00259654
LINC02116	-0.00259573
ELOBP1	-0.00259263
UBD	-0.00258959
RPL13AP16	-0.00257981
MIR3181	-0.00257476
CSRP3-AS1	-0.00257328
MIR4277	-0.00255962
LINC01015	-0.00255954
OR2I1P	-0.00255954
GPR53P	-0.00255954
LAS1L	-0.00255332
RNU6-319P	-0.00255073
HMGN2P40	-0.00254548
SPIN3	-0.00253414
MED28P3	-0.00252453
ZFP36L2	-0.00251981
KRT8P17	-0.00251928
MYCLP2	-0.00251928
EEF1B2P6	-0.00249812
ZNF446	-0.00248594
IRX4	-0.00247937
SEMA4B	-0.00247899
GLOD4	-0.00245154
MRM3	-0.00245154
COA5	-0.00245154
UNC50	-0.00245154
DARS1-AS1	-0.00244699
PSMC1P11	-0.00244628
RN7SL353P	-0.00244446
SLC12A7	-0.00243583
MIR548E	-0.00243276
RPL13AP6	-0.00243276
EPM2A	-0.00241906
DNAJC19P8	-0.00241158
LUNAR1	-0.00240016
CRTC3-AS1	-0.00239577
MIR487B	-0.00238198
MIR376A1	-0.00238198
MIR376C	-0.00238198
MIR300	-0.00238198
MIR381	-0.00238198
MIR1185-2	-0.00238198
MIR495	-0.00238198
MIR654	-0.00238198
MIR1185-1	-0.00238198
MIR376B	-0.00238198
MIR376A2	-0.00238198
GSDMD	-0.00238132
S100A16	-0.00237767
PGPEP1L	-0.0023483
RRAS	-0.00234263
THUMPD3P1	-0.00233582
PAFAH1B2	-0.00233366
SIDT2	-0.00233366
PCSK7	-0.00233366
TAGLN	-0.00233366
CT62	-0.00233263
LY6S-AS1	-0.00231902
CYP11B1	-0.00231524
GLCE	-0.00231345
OMG	-0.00231254
SLC14A2-AS1	-0.00230935
HLX	-0.00228368
LINC01149	-0.0022775
HCP5	-0.0022775
ADD3	-0.00226984
RLIMP2	-0.00225776
LRIG2	-0.00225776
LINC03008	-0.00225125
KLHDC10	-0.00225125
AK3P2	-0.00224383
LY6L	-0.00224383
LINC00355	-0.00223436
PRDX6-AS1	-0.00222754
RPSAP44	-0.00222434
EFNA3	-0.00222291
TRIM36-IT1	-0.00222137
TRIM36	-0.00222131
EIF1	-0.00221098
RNA5SP442	-0.00221098
GAST	-0.00221098
MICB	-0.00221089
ZSCAN22	-0.00219995
SF3A1	-0.00219595
TMEM267	-0.00219467
TMED11P	-0.0021942
WDFY2	-0.00218855
CSRP3	-0.00218791
SQSTM1P1	-0.00217675
RPL32P28	-0.00217675
LINC01075	-0.00217675
LINC00459	-0.00217675
LINC01074	-0.00217675
CYLD-AS2	-0.00217449
KCNMB2	-0.00217446
OSM	-0.00217006
CIB1	-0.00216155
GDPGP1	-0.00216155
MCCD1	-0.00216004
SNORD117	-0.00216004
PPIAP9	-0.00216004
RPL15P4	-0.00216004
FSIP2	-0.0021538
PRRG2	-0.00214515
LCE5A	-0.00214395
CRCT1	-0.00214395
SMYD4	-0.00213631
ARHGEF11	-0.00212664
RNU6-827P	-0.00212155
RNU6-812P	-0.00212155
PRDX6	-0.00212104
DRC1	-0.0021176
MAP6	-0.0021057
SNRPGP12	-0.00209939
PTMAP2	-0.00209747
MIR1244-2	-0.00209747
MTRF1LP1	-0.00209549
RN7SKP172	-0.00209461
SYNM-AS1	-0.00206884
NMRAL2P	-0.00206849
OTOG	-0.00206447
INPP4A	-0.00206271
E2F8	-0.00205945
TTC12-DT	-0.0020562
LINC02253	-0.0020557
CHST9	-0.00205366
PTTG1	-0.00205005
UCN3	-0.00203959
CLDN25	-0.0020288
ZW10	-0.0020288
RPS29P19	-0.0020288
RPL23AP91	-0.00201977
WBP2P1	-0.00201742
RGL4	-0.00198592
SPRR3	-0.0019834
SPRR1A	-0.0019834
SPRR1B	-0.0019834
TAF9BP2	-0.00197606
LINC01563	-0.00197602
RNU6-269P	-0.00197172
RPS27AP8	-0.00196843
SORL1-AS1	-0.00196318
RNU6-348P	-0.00195181
RCC2P7	-0.00194331
DISP1	-0.00193567
SHOC2	-0.00193073
SLC25A5P5	-0.00192991
CCL28	-0.00192588
KASH5	-0.00191904
C22orf15	-0.00191619
IGHV4-59	-0.00191587
IGHV3-60	-0.00191587
MIR4536-1	-0.00191524
MAGEH1	-0.00191524
MIR4536-2	-0.00191524
VPREB3	-0.00191429
ZNF70	-0.00191429
LINC03080	-0.00190978
TTC23	-0.00190978
LINC02244	-0.00190978
HSP90B2P	-0.00190978
HNRNPA1P62	-0.00190978
LRRC28	-0.00190978
TTC23-AS1	-0.00190978
SYNM-AS2	-0.00190978
FIGN	-0.00190724
SPECC1P2	-0.00190287
MLLT6	-0.00188503
USP22	-0.00188264
NDUFB9P2	-0.00188217
RNF103-CHMP3	-0.00188211
SNRPFP3	-0.00188199
LY6D	-0.00187886
AKT3	-0.00186309
LCE3E	-0.00185082
LCE3D	-0.00185082
LMCD1	-0.00183184
MTCO1P58	-0.0018283
ARL14EP-DT	-0.00182507
HSPE1P3	-0.0018211
LINC01585	-0.0018211
PCDH9-AS3	-0.00181461
PCDH9-AS4	-0.00181461
ZC3H3	-0.0018106
RPL34P20	-0.00180603
RPA1	-0.00178552
LNCOG	-0.00178439
LINC02693	-0.00177919
IDH2	-0.00177093
MYH1	-0.00176771
GML	-0.00175737
VN1R92P	-0.00175469
KRT8P20	-0.00175326
MRPS21P8	-0.00174935
MRPS21P7	-0.00174935
RNA5SP133	-0.00174872
LINC01271	-0.00174832
LINC01270	-0.00174832
SLC14A1	-0.0017426
MIR4635	-0.00174231
NKD2	-0.00174231
LINC02982	-0.00174231
SCN2B	-0.00173524
ERVFRD-3	-0.00172426
GUSBP11	-0.00171443
HRH4	-0.00170725
RPL9P33	-0.00169406
SRCIN1	-0.00169304
MROH6	-0.00169009
B3GAT2	-0.00168666
DUXAP11	-0.00168501
TEX41	-0.00168368
IGHV7-34-1	-0.00168016
ZNF725P	-0.00167937
SGCEP1	-0.00167266
HAP1	-0.00165788
SNAPC3	-0.00164217
PSMB3	-0.00164033
BMP5	-0.0016377
ZDHHC13	-0.00162038
TLN2	-0.00161003
VDAC1P13	-0.00160286
NLGN1	-0.00159563
ANXA2	-0.00159347
PGGT1B	-0.00157217
ANLN	-0.0015691
RPS13P3	-0.00156608
ERVK-28	-0.00156543
LINC02215	-0.00155917
LINC02216	-0.00155917
PLA2R1	-0.00155861
ARHGEF4	-0.00155421
RN7SKP181	-0.00155401
RN7SL677P	-0.00155401
CRIPTOP4	-0.00154422
KRT8P24	-0.00152666
CDC40	-0.00152289
RPL21P91	-0.00151332
FCF1P7	-0.00150299
RPSAP42	-0.00149018
PI4K2A	-0.00148964
SETDB1	-0.00148132
DTWD2	-0.00148073
RNU1-93P	-0.00147208
PSMD1	-0.00147208
C2orf72	-0.00147208
HTR2B	-0.00147208
WASF1	-0.0014707
AK3P4	-0.00145724
CCT5P1	-0.00145724
HMGN1P15	-0.00145724
CCDC112	-0.00145724
CTNNA1P1	-0.00145724
RAD1P2	-0.00145357
LINC01908	-0.0014455
XKR5	-0.00144068
DEFB1	-0.00144068
MIR4659A	-0.00144068
MIR4659B	-0.00144068
SYNM	-0.00142922
RNU6-1275P	-0.00142182
VPS41	-0.00141834
CAMK1D	-0.00141098
RN7SL828P	-0.00140443
CFAP144P1	-0.00139948
CCN5	-0.00139268
RNU6-435P	-0.00138906
MTRF1LP2	-0.00138862
STARP1	-0.00137696
HNRNPA3P5	-0.00137696
LINC01966	-0.00137498
ASB3	-0.00137415
MIR4302	-0.00136757
SCN4B	-0.00136122
RPL6P5	-0.00135178
MICA	-0.00134958
MPTX1	-0.00133047
OR10J8P	-0.00133047
OR10J3	-0.00133047
FCER1A	-0.00133047
OR10J2P	-0.00133047
OR10J7P	-0.00133047
LINC02534	-0.00132609
LNPPS	-0.00132037
MIR145	-0.00132037
MIR143	-0.00132037
RNU6-988P	-0.00131975
STAR	-0.00131975
RNU6-323P	-0.00131975
ASH2L	-0.00131975
MIR132	-0.00131665
RTN4RL1	-0.00131665
DPH1-AS1	-0.00131665
MIR212	-0.00131665
OVCA2	-0.00131665
HIC1	-0.00131665
DPH1	-0.00131665
PELATON	-0.00131347
ACVR2A	-0.00129888
RPIA	-0.00129837
MAGI1-IT1	-0.00129167
S100A13	-0.00128629
S100A14	-0.00128629
S100A1	-0.00128629
TTC39C	-0.00127778
MYH2	-0.0012776
NCKAP5-AS1	-0.00126336
AIM2	-0.00126145
USP6NL	-0.00125916
HMGB3P19	-0.00125789
RPAP1	-0.00125381
HSP90AA2P	-0.00124594
ZNHIT1P1	-0.00123396
NAPRT	-0.00122243
NPM1P18	-0.00121687
MIR1200	-0.00121687
MRPL30	-0.00121654
FAM217A	-0.00121287
PRP4K	-0.00121287
GLRX3P2	-0.00121287
SPESP1	-0.00121116
MTND2P18	-0.00121003
SSBP3P2	-0.00121003
NF1P8	-0.00121003
LINC01120	-0.00121003
MTATP6P4	-0.00121003
MTCO2P18	-0.00121003
FAM168B	-0.00121003
PLEKHB2	-0.00121003
MZT2A	-0.00121003
SMIM39	-0.00121003
TUBA3D	-0.00121003
MTND6P10	-0.00121003
MTND4P21	-0.00121003
MTND3P18	-0.00121003
MED15P3	-0.00121003
MTCYBP10	-0.00121003
RHOQP2	-0.00121003
MTND5P23	-0.00121003
GNAQP1	-0.00121003
MTCO1P18	-0.00121003
FAR2P4	-0.00121003
MIR4784	-0.00121003
KLF2P4	-0.00121003
NOC2LP2	-0.00121003
MTCO3P18	-0.00121003
MTND1P26	-0.00121003
ARHGAP42P1	-0.00121003
NEK2P4	-0.00121003
RAB6D	-0.00121003
RN7SL83P	-0.0012091
RC3H1	-0.0012072
ENPP2	-0.00119488
SPRR2D	-0.00119391
SPRR2B	-0.00119391
SPRR2A	-0.00119391
C2orf15	-0.00119294
MITD1	-0.00119294
LIPT1	-0.00119294
OR14A2	-0.00117274
OR14K1	-0.00117274
OR6F1	-0.00117274
PPFIA1	-0.00117139
KRTAP11-1	-0.00116716
KRT15	-0.00114331
KRT19	-0.00114331
MIR6510	-0.00114331
TCP11L1	-0.00113978
CALML5	-0.00112399
NET1	-0.00112399
CALML3-AS1	-0.00112399
TUBAL3	-0.00112399
CALML3	-0.00112399
LINC02257	-0.00110991
ELOCP22	-0.00110626
SYPL1	-0.00110004
RABGEF1	-0.00109763
DCAF13P1	-0.00109547
EML4	-0.00109058
RNU6-839P	-0.00108535
RNU5B-6P	-0.00108535
KRT18P36	-0.00106912
RPS26P2	-0.00106912
KRT18P66	-0.00106912
KRT17	-0.00106827
KRT16	-0.00106827
KRT42P	-0.00106827
CTNNB1	-0.00106465
DEFB109A	-0.00102554
PARAIL	-0.00101924
MRPS31P4	-0.00101918
HNRNPA1L2	-0.00101918
RNU7-187P	-0.00101267
AP3S1	-0.00101046
LINC01894	-0.000999496
RNU6-866P	-0.000999471
MORN4	-0.000998435
C10orf62	-0.000998435
HOGA1	-0.00098895
PKDCC	-0.000975249
TRIL	-0.000942766
LINC02958	-0.000940851
CPVL-AS2	-0.000935814
APOOP5	-0.000932064
CDHR3	-0.000928137
HMGCS1	-0.000925804
PRKAR2A-AS1	-0.000907762
LINC01858	-0.000906174
CTBP2P5	-0.000902862
OR2T1	-0.000898847
GABPB2	-0.00089681
MRPL42P2	-0.00089606
MDH1P2	-0.00089606
RNU6-1114P	-0.00089606
PERPP3	-0.00089606
GMPR	-0.00089606
MIR4639	-0.00089606
MYLIP	-0.00089606
UBTD1	-0.000894321
ANKRD2	-0.000894321
LINC00707	-0.000889933
IGHV4-34	-0.000888504
RNY3P5	-0.000869248
HNRNPU	-0.000868857
RN7SKP55	-0.000868857
C1orf202	-0.000868857
RNU6-947P	-0.000868857
COX20	-0.000868857
KCNG3	-0.000864681
TBX3-AS1	-0.000863277
TBX3	-0.000863277
OSTF1P1	-0.000863277
LINC00421	-0.000842285
SPINT5P	-0.000840473
HNRNPA1P3	-0.000840473
RNU6ATAC38P	-0.000840473
SPCS3-AS1	-0.000833485
SPCS3	-0.000833485
EIF4A1P6	-0.000826017
RNA5SP31	-0.000826017
FHIP2A	-0.000812955
AMD1P3	-0.000799589
RN7SL399P	-0.000783087
LINC00159	-0.000781486
MMS19	-0.000776677
SCAF4	-0.000765666
LY6H	-0.000765176
VN1R18P	-0.000763926
PATE1	-0.000754248
PATE2	-0.000754248
ACRV1	-0.000754248
PPIAP48	-0.000741179
TPM3P2	-0.000736509
RFPL1	-0.000734184
NEFH	-0.000734184
RFPL4AP6	-0.000734184
RFPL1S	-0.000734184
PHB2P1	-0.000731165
BTF3P15	-0.000731165
SNORA21B	-0.000715643
SNORA21	-0.000715643
RPL23	-0.000715643
DUSP26	-0.000711571
PFDN1P1	-0.000709947
TMPRSS4	-0.000682362
RCOR1	-0.000681354
BAG4	-0.000675911
UBE2E3	-0.00067378
OR3D1P	-0.000655852
LSM¬†1.00	-0.000654263
PYGM	-0.000636317
C1QTNF9-AS1	-0.000631964
NUS1P3	-0.000631964
LINC00566	-0.000631964
CYCSP33	-0.000631964
TRPC6P5	-0.000609803
RPS4XP12	-0.000609803
IGHV3-33-2	-0.000593019
IGHVII-33-1	-0.000593019
ANKRD20A21P	-0.000591607
RNA5SP528	-0.000591607
KCNK15-AS1	-0.000573898
FKBP14-AS1	-0.000571475
TEX56P	-0.00057094
COMMD7	-0.000570063
TUBAP14	-0.000567318
MAGOH2P	-0.000567156
RNU7-34P	-0.000561951
UNC45A	-0.000559909
HDDC3	-0.000559909
FES	-0.000559909
RCCD1	-0.000559909
MAN2A2	-0.000559909
RCCD1-AS1	-0.000559909
PKMP2	-0.000555675
OR2T8	-0.000545435
ACKR1	-0.000543825
SLC14A2	-0.000539735
DDX60L	-0.000539304
CADM3-AS1	-0.00053396
PARP4	-0.000530635
PLLP	-0.000524541
CBX3P1	-0.000509199
MIR8055	-0.000502744
MRGPRX9P	-0.000498046
MRGPRX2	-0.000498046
LINC02208	-0.000493959
RPL23AP35	-0.000485062
ARHGEF15	-0.000482466
GMDS-DT	-0.000481874
LINC01065	-0.000467353
ADD3-AS1	-0.000461988
NNT	-0.00046144
DNAJA1P1	-0.000457707
ZNF175	-0.000448484
NRG1-IT1	-0.000423763
ICE2	-0.000421767
OR6Y1	-0.000419846
OR6P1	-0.000419846
OR10X1	-0.000419846
HSP90AA3P	-0.000419846
OR10R1P	-0.000419846
OR10R3P	-0.000419846
OR2AJ1	-0.00041832
RPL29P12	-0.000412799
LINC02543	-0.000402315
CADM3	-0.000399675
RNA5SP60	-0.000399675
SEPTIN7	-0.000386939
SAXO2	-0.000385786
RGS7	-0.000383842
WFDC3	-0.000363731
RPS14P7	-0.000349763
C16orf87	-0.0003377
CKBP1	-0.0003377
ORC6	-0.0003377
MYLK3	-0.0003377
USH1C	-0.00033253
SIGLEC29P	-0.000330141
ADGRB3-DT	-0.000294275
TPTE2P6	-0.000285121
LINC02699	-0.000280698
DGKK	-0.000280238
TPM1-AS	-0.00028008
BDP1	-0.000262078
SC5D	-0.000261498
CCDC144NL	-0.000242322
RNU6-220P	-0.000234223
FDPS	-0.000222264
ANKRD55	-0.000220731
CYLD-AS1	-0.000214892
MROCKI	-0.00019829
MARCKS	-0.00019829
LINC02880	-0.00019829
RPL36AP40	-0.000195527
MATCAP1	-0.000185466
E2F4	-0.000185466
FBXL9P	-0.000185466
ELMO3	-0.000185466
FHOD1	-0.000185466
TMEM208	-0.000185466
EXOC3L1	-0.000185466
HSF4	-0.000185466
SLC9A5	-0.000185466
FBXL8	-0.000185466
NOL3	-0.000185466
MIR328	-0.000185466
OR13G1	-0.000174615
KCNH7-AS1	-0.000162166
NTM-IT	-0.000151786
YWHAQP4	-0.000150012
MRGPRX10P	-0.000145128
RNU6-451P	-0.000133783
DPRXP1	-0.000131949
AMPH	-0.000125143
CPNE7	-0.000124201
FLNB-AS1	-0.000123023
LCT-AS1	-0.000101001
UBXN4	-0.000101001
LCT	-0.000101001
EEPD1	-9.41812e-05
OS9	-8.93359e-05
RNU6-137P	-8.70505e-05
IGHV3-48	-7.69198e-05
IGHV8-51-1	-7.69198e-05
IGHV1-45	-7.69198e-05
IGHVII-44-2	-7.69198e-05
IGHVII-49-1	-7.69198e-05
IGHVIII-47-1	-7.69198e-05
IGHV1-46	-7.69198e-05
IGHVIV-44-1	-7.69198e-05
IGHV3-50	-7.69198e-05
IGHVII-46-1	-7.69198e-05
IGHV3-47	-7.69198e-05
IGHVII-51-2	-7.69198e-05
IGHV5-51	-7.69198e-05
IGHV3-49	-7.69198e-05
COX7A2L	-5.02937e-05
SLC25A48	-4.98588e-05
FRG1GP	-4.08727e-05
TSEN2P1	-1.85564e-05
ADAM20P2	-1.85564e-05
SPMIP7	-1.37625e-05
RNU6-1337P	-3.55281e-06
SLC27A5	-3.55281e-06
TRIM28	-3.55281e-06
CHMP2A	-3.55281e-06
RN7SL693P	-3.55281e-06
ZBTB45	-3.55281e-06
MIR6807	-3.55281e-06
RN7SL525P	-3.55281e-06
UBE2M	-3.55281e-06
OSBPL1A	6.96297e-06
RPL31P36	9.0646e-06
NDEL1	9.9487e-06
RNA5SP300	2.45087e-05
SNRPCP16	2.68431e-05
ATP12A	3.28485e-05
PSPC1P2	3.28485e-05
RPL26P34	3.28485e-05
RNY1P7	3.28485e-05
GEMIN4	4.33846e-05
RNU6-978P	5.30891e-05
KIF26B	5.57289e-05
LGI1	7.53789e-05
EHHADH-AS1	7.56639e-05
PGAM1	8.21226e-05
FSIP2-AS1	9.07412e-05
TCAF1	9.2777e-05
NIFKP8	0.000106421
MAK16	0.000134798
NPM1P2	0.000137398
YBX2P2	0.000139041
RGMA	0.000139041
FSIP2-AS2	0.000146295
SUGT1-DT	0.000174746
SLC9C2	0.00018239
PODXL	0.000183074
DHTKD1	0.000186178
PSPC1P1	0.000193851
MT1G	0.000195304
MT1IP	0.000195304
MT1H	0.000195304
DPPA2P4	0.000195304
MT1F	0.000195304
MT1X	0.000195304
IL7R	0.000195976
CNGA3	0.000201119
IGHV1-69	0.000211599
IGHV1-68	0.000211599
IGHVIII-67-4	0.000211599
VWA7	0.00021209
LINC02742	0.000212154
CHD2	0.000214659
ARRDC4	0.00021762
MIR30C2	0.000221596
SMCP	0.000228
RN7SKP224	0.000235389
KRT9	0.000270096
LINC00974	0.000270096
KRT14	0.000270096
IMPACT	0.000271117
LINC01527	0.00028722
HMGN1P12	0.000292193
CHMP4B	0.000303102
ZNF341-AS1	0.000303102
IMP3P1	0.000307038
DNAJC8P3	0.000318148
FUT10	0.000325407
TMEM220	0.000332672
LINC02477	0.000354493
MIR128-1	0.000359853
RNU6-512P	0.000359853
EHHADH	0.000366565
EIF2S2P2	0.000374106
MIR5588	0.000374106
AOAH	0.000375574
RPL21P120	0.000386695
PDLIM1P2	0.000386695
SMC3	0.00038686
MATCAP2	0.000391592
SPRR4	0.000403976
SPRR5	0.000403976
THSD4	0.000412526
MAGI1-AS1	0.000468413
LINC00930	0.000471212
RIOK3	0.000475047
SHROOM4	0.000481984
ERICH2-DT	0.000485378
PARP4P2	0.00048659
IVL	0.000487864
MAFA	0.000490493
EXOSC1	0.000494258
ZDHHC16	0.000494258
MRPS31P5	0.000494848
THSD1P1	0.000494848
NPM1P36	0.000496998
ECT2	0.000499465
RNU4-4P	0.000514061
AVL9	0.000526033
JAZF1	0.000545825
LONRF1	0.000546623
DNASE1L3	0.000548807
HDAC9	0.000567444
C1QTNF9	0.000584809
RPL13	0.000588039
SNORD68	0.000588039
CCNT2-AS1	0.00059679
PRKAR2A	0.000606959
TMEM209	0.000624284
NAV2-IT1	0.00062481
C15orf32	0.000628743
SPG7	0.000629787
PLEKHA2	0.000640944
RNU6-547P	0.000665725
BMP15	0.000672091
H3P44	0.000672091
HMGB1P15	0.000672091
RNU6-935P	0.000672091
ZFAND3-DT	0.000677294
RN7SL285P	0.000677294
TTI2	0.000682049
CMPK1P2	0.000685815
RNU6-430P	0.000685815
PPIAP19	0.000695617
RPL21P32	0.000717825
RNU6-1089P	0.00073692
LINC00924	0.00074492
AP3M2	0.000745517
GMDS	0.000764574
MIR3682	0.000765782
RNF212	0.000767816
LINC02168	0.000806788
LINC01284	0.000816189
RPS10P14	0.000830757
RNU6-565P	0.000830757
RNA5SP229	0.000845169
POU6F2	0.00085025
NUDT10	0.000857145
LCE7A	0.000858369
RN7SL636P	0.00086204
LASTR	0.000869813
RN7SL445P	0.000869813
PRR12	0.00087298
LINC01312	0.00089605
RN7SL79P	0.000905114
MIR1299	0.00092729
RNU6-775P	0.000935394
RNU6-221P	0.000935394
DIAPH3-AS1	0.000941817
GPR20	0.000946288
TMEM175	0.000946306
IDUA	0.000946306
FGFRL1	0.000946306
DGKQ	0.000946306
SLC26A1	0.000946306
ATP5MC1P4	0.000966114
MMACHCP1	0.000966114
GAK	0.000969222
MYO3B	0.000980001
LINC02338	0.000984623
LINC00374	0.000984623
CCNQP3	0.000988372
OSBPL9P3	0.000993764
OSBPL9P2	0.000993764
ODF4	0.000999969
ATE1	0.00100995
HCG14	0.00101131
TRIM27	0.00101131
LINC01623	0.00101131
NOP56P1	0.00101131
ZNF90P2	0.00101131
RPL13P	0.00101131
LINC01556	0.00101131
RNU6-930P	0.00101131
RNY4P29	0.00101636
CTAGE16P	0.00101636
MSTO1	0.00103069
HEXA-AS1	0.00103371
RPP40P2	0.00103566
MRPS10	0.00104412
MCUR1P1	0.0010502
DNMT3B	0.00105245
ANKRD9	0.00107212
RNU6-244P	0.00107212
RN7SL417P	0.00108584
MIR4309	0.00109479
DAP3P1	0.00109765
BBS10	0.00110273
PIGPP3	0.00110766
RALY-AS1	0.00110766
MIR4755	0.00110766
SKIC8	0.00111182
DDX39AP1	0.00111371
FTH1P7	0.00111371
SPATA8	0.00111496
RNA5SP24	0.00112056
SMPD4P2	0.00112056
TUBA3C	0.00112056
CENPIP1	0.00112056
RAB8B	0.00112672
TCF21	0.00112931
TBPL1	0.00112931
ZSWIM2	0.00113656
LINC01052	0.00114229
LINC02990	0.00114457
RHPN1-AS1	0.00114457
RHPN1	0.00114457
MAFA-AS1	0.00114457
CACYBP	0.00114975
NDUFAF4P4	0.00114975
RNU6-307P	0.00114975
RABGAP1L-IT1	0.00114975
RABGAP1L-AS1	0.00114975
MIR1302-7	0.00116192
FRMD8P1	0.00116798
ETV3	0.0011792
KRT8P45	0.0011792
CYCSP52	0.0011792
ETV3L	0.0011792
FGF12-AS1	0.00119388
RN7SKP222	0.00119388
ARHGAP23	0.00119778
ASTILCS	0.00120806
WASF3-AS1	0.0012244
FABP1	0.00122796
THNSL2	0.00122796
APOBEC3B	0.00123095
MIR6785	0.00123551
CASKIN2	0.00123551
TSEN54	0.00123551
LLGL2	0.00123551
SMC3P1	0.00124151
LINC02323	0.00124272
SMIM35	0.00124324
MLLT10	0.00125417
GPR75	0.00126093
LINC01300	0.00126208
RPS2P1	0.0012705
C20orf144	0.00127274
NECAB3	0.00127274
E2F1	0.00127274
LINC02478	0.00128018
LINC02927	0.0012837
TUBB8P7	0.0012849
URAHP	0.0012849
PRDM7	0.0012849
GAS8-AS1	0.0012849
GAS8	0.0012849
THOC5	0.00128708
HDAC2	0.00130514
RMC1	0.00130844
NPC1	0.00130844
ABR-AS1	0.00131492
NCKAP5-AS2	0.00131538
RBPJL	0.00131772
SLC25A6P2	0.00131915
HSPA8P17	0.00131915
FSHB	0.00134653
TAX1BP1-AS1	0.00135048
RNA5SP68	0.00135101
SERPINC1	0.00135101
RNA5SP67	0.00135101
LINC01957	0.00135248
SUGT1	0.00135476
PTPRD-AS1	0.00135968
LINC02159	0.00138427
LINC02251	0.0013849
RNU6-1186P	0.0013849
TPM3P8	0.00138868
HMGB1P3	0.00138868
RN7SL834P	0.00138868
FGF12-AS3	0.00139362
FGF12-AS2	0.00139362
IGF1R	0.00139554
THSD4-AS1	0.00140107
BTBD9-AS1	0.00140293
RPL6P18	0.00140381
RNU6-1060P	0.00140381
LCE1C	0.00140422
TM6SF1	0.00141073
TRAM2	0.00142172
ADCY8	0.00142825
ANKRD26P3	0.00143175
ZXDA	0.00143649
HSP90AB7P	0.00143862
STAG3L4	0.00143972
RNA5SP335	0.00144794
RNA5SP245	0.00145493
MED20	0.00147716
LINC00442	0.00148671
GTF2IP3	0.00148671
USP24P1	0.00148671
MIR125A	0.00148872
RNU6-832P	0.00149124
ARPC4-TTLL3	0.00150799
ZDHHC11	0.00152298
RAB32	0.00152567
GPR141BP	0.00152854
MIR4465	0.00152905
FKBP14	0.00154454
BTF3P5	0.00154542
CD8A	0.00155136
RMND5A	0.00155136
EIF2AK3-DT	0.0015567
LINC00709	0.00155793
RNVU1-33	0.00156625
EIF4E2	0.00157053
NUDT3	0.00157358
CCNB3	0.00158269
MRAP-AS1	0.00158344
MIS18A	0.00158344
MIS18A-AS1	0.00158344
PHF2P2	0.00158377
IDH2-DT	0.0016072
MTCO3P2	0.00161623
ANP32A	0.00163672
PDCD4-AS1	0.00164164
PDCD4	0.00164164
BBIP1	0.00164164
MIR4680	0.00164164
NF1	0.00164615
GRIK4	0.00164841
SP100	0.00167878
AK4P2	0.00168471
SPEF2	0.00168527
LINC01975	0.00168624
NRG1-IT3	0.00168651
ARHGEF4-AS1	0.00168979
GPR148	0.00168979
AMER3	0.00168979
CYCSP8	0.00168979
LINC02237	0.00169509
ZBTB37	0.00170573
RN7SL546P	0.00171021
RNA5SP93	0.00171358
LINC01813	0.00171358
CDRT15P5	0.00173282
RBMXP2	0.00173282
DYNC1LI2	0.00174382
RFPL4AP5	0.00174581
TSGA10	0.00174906
ZC3HC1	0.00175833
DIS3L2	0.00176838
DPY19L4P1	0.00177713
ZNF692-DT	0.00177713
SH3BP5L	0.00177713
ZNF672	0.00177713
ZNF692	0.00177713
MIR3124	0.00177713
PGBD2	0.00177713
RNU6-1205P	0.00177713
TRGV2	0.00178129
TRGV1	0.00178129
MRAP	0.00178139
SPINT4	0.00179976
MIR3175	0.00183314
YY1AP1	0.00184493
TNNC2	0.00184744
LINC02128	0.0018502
COMMD4	0.00185286
CARS1P1	0.00185532
MIR4312	0.00185532
VDAC2P4	0.00187671
OR14L1	0.00189506
OR2G3	0.00189506
RSBN1	0.00189937
MATN4	0.00190492
LINC02772	0.00190604
RNU2-68P	0.00190823
RNA5SP426	0.00191672
ZNF528	0.00191924
CDK7	0.00192444
DENND3-AS1	0.00193358
KIRREL1	0.00194768
ECI2	0.00194782
RNU7-130P	0.00198277
HERPUD2	0.00199414
FTLP4	0.00200674
SUGCT	0.00201087
MIRLET7E	0.00202029
OR10R2	0.00203565
LASP1	0.00203662
ITPRID1	0.00204196
RNA5SP109	0.0020596
RAB11FIP4	0.00206456
TBCC	0.00206474
BICRAL	0.00206474
HMGB1P42	0.0020723
RNA5SP278	0.00209872
C3orf70	0.00210664
MIR6779	0.00210907
LASP1NB	0.00210907
TIMP4	0.00211024
MTCO1P5	0.00211024
RPL13AP15	0.00211496
ABCD1P2	0.0021181
RPL15P13	0.00212539
DDX60	0.00212782
LCE1D	0.0021483
DARS2	0.00218106
PTP4A3	0.0021846
RNY3P4	0.00219053
HMGA1P6	0.00219053
DENND5B	0.00219207
CTTN-DT	0.00220451
SMYD1	0.00221169
MTMR9	0.00221486
SLC35G5	0.00221486
GSTM5P1	0.00222706
NUP58	0.00223041
SEPHS1P2	0.00226896
RPL34P16	0.00227759
CTTNBP2	0.00227878
TNIK	0.00227987
MIR320C2	0.00228141
LINC00992	0.00228376
LINC00662	0.00229558
FANCF	0.00229751
RNA5SP338	0.00229751
ITGAV	0.00231633
CDCA3P1	0.00233015
SPATA16	0.00233465
CDKN2A-AS1	0.00234783
NEK3	0.00234953
LINC03013	0.00235035
XIAPP1	0.00236594
GPR141	0.00237685
MED25	0.00238531
XKR6	0.00239008
LINC01582	0.00239207
NECAP1P1	0.00240134
RNA5SP213	0.00241914
DNAJA1P4	0.00241914
RPSAP43	0.00241914
HS3ST5	0.00241914
LNCPOIR	0.00241914
NUDT19P3	0.00241914
HDAC2-AS2	0.00241995
SEZ6L-AS1	0.00243748
KNTC1	0.00244002
RPL17P29	0.00244212
LINC00529	0.00244212
RPL19P13	0.00244212
DNAJC5B	0.00244562
GAS2	0.00245482
TMT1AP1	0.00245602
LINC02874	0.00245602
LINC00592	0.00245602
KRT80	0.00245602
ZCCHC7	0.00245933
RNF222	0.00246107
KRBA2	0.00246107
RPL26	0.00246107
LINC03019	0.00247755
LINC00681	0.00247755
ST7-AS2	0.00248658
AQP4-AS1	0.00249452
EIF2S2P4	0.00249994
RNU2-3P	0.00253301
VWA3B	0.0025358
RAP2CP1	0.00256562
EIF5	0.00256562
EIF5-DT	0.00256562
RPL17P4	0.00256562
SNORA28	0.00256562
RPL21P13	0.00256562
MIR4780	0.00257
KRCC1	0.00257
RNU2-63P	0.00257
LINC01915	0.00257341
CD3E	0.00259537
VN1R95P	0.0025983
SLC25A1P5	0.0025983
CYCSP32	0.00261674
SLC25A15P2	0.00261677
RNA5SP397	0.00262266
NT5DC1	0.00264753
RALY	0.00264913
RSRC2	0.00265075
RPL7AP78	0.0026514
RP9P	0.00265675
CD3G	0.00266112
CD3D	0.00266112
ATP5MG	0.00266112
UBE4A	0.00266112
MIR217HG	0.00266647
MIR1471	0.00267149
NPPC	0.00267149
MIR562	0.00267149
MYO15B	0.00268029
MTND4P6	0.002684
MTCYBP6	0.002684
WNT2	0.002684
LINC02351	0.0026898
GAS5	0.00269465
CFAP36	0.00269688
RNU6-634P	0.00269688
PLEKHG1	0.00269809
GAS5-AS1	0.0027003
EIF2AK3	0.00270765
ZNF675	0.00271272
ADARB2-AS1	0.0027286
EPDR1	0.00273803
BANF1P4	0.00274243
IQANK1	0.00274999
UBE2H	0.00275508
LINC02299	0.00276241
RN7SKP108	0.00276241
RBISP1	0.00277148
UCMA	0.00277148
PHYH	0.00277148
EMID1	0.002776
GAPDHP74	0.00278034
HSD3B2	0.00278034
AKAP4	0.0027868
PYY3	0.0027868
NR2F2-AS1	0.00279256
RPL17P17	0.00279287
TAF1A	0.00280398
HHIPL2	0.00280398
CICP13	0.00280398
TAF1A-AS1	0.00280398
LTK	0.00280447
ATP7B	0.00280956
CLN6	0.00281966
MAN1A2P1	0.00283586
TRMT9B	0.00284284
CDK13	0.00285031
IDH1P1	0.00285919
DSP-AS1	0.00285919
RPS26P29	0.00285919
SPCS2P3	0.00286744
IL10RA	0.00286763
DDC	0.00288445
KIRREL1-IT1	0.00288895
RPS27P27	0.00289338
TCP10L3	0.00290349
WASF3	0.00290989
MIR6812	0.00292715
TP53TG5	0.00292715
DBNDD2	0.00292715
NDUFB4P10	0.00292715
SYS1-DBNDD2	0.00292715
SYS1	0.00292715
TAF8	0.00293773
C6orf132	0.00293773
ELF2P4	0.00293866
HDGFL3	0.00295616
BNC1	0.00295616
MIR216A	0.00296279
MIR217	0.00296279
MIR216B	0.00296279
LINC01445	0.0029643
TNFRSF19	0.0029662
CBLL1	0.00296913
CBLL1-AS1	0.00296913
MAN1A1	0.00297498
ACVR1B	0.0029787
RASSF1-AS1	0.00298884
HYAL2	0.00298884
RASSF1	0.00298884
TUSC2	0.00298884
RNU6ATAC32P	0.00299614
MRPL15	0.00299614
RNU6-1151P	0.00301472
RNU6-526P	0.00301472
NME8	0.00302673
SEMA6A-AS1	0.00303299
POFUT1	0.00303987
RPL15P15	0.00305028
KCNK15	0.00305323
DENND3	0.00306452
SEMA6A	0.00306788
RUSC1-AS1	0.00307643
RPL36AP5	0.00308159
FAM149B1P1	0.00309141
SPATA8-AS1	0.00309141
LINC01495	0.0030923
RPS14P8	0.00310437
RPS17P2	0.00310437
LINC02214	0.00310437
SEMA6A-AS2	0.00310437
ATF5	0.00310743
NUP62	0.00310743
MIR4751	0.00310743
CLCN5	0.00311097
RRS1	0.00311748
RRS1-DT	0.00311748
RNU6-574P	0.00311761
TAMALIN	0.00311761
NAT10	0.0031269
RPLP1P13	0.00313774
LINC00327	0.00313774
SDAD1P4	0.00313774
SACS-AS1	0.00313774
LINC00352	0.00313774
SACS	0.00313774
LINC00408	0.00314299
NUP93-DT	0.00314315
MIR3152	0.00316201
ANXA9	0.0031702
USP27X-DT	0.00317193
USP27X	0.00317193
MIR660	0.00317193
MIR188	0.00317193
RNU6-421P	0.00317193
MIR362	0.00317193
CPSF1P2	0.00317193
MIR501	0.00317193
MIR532	0.00317193
MIR500B	0.00317193
MIR500A	0.00317193
MIR502	0.00317193
LINC02147	0.00317731
LINC02726	0.00318728
RPL37P23	0.00318858
ZNF350	0.00318858
ZNF432	0.00318858
PPP2R1A	0.00318858
ZNF836	0.00318858
MIR643	0.00318858
ZNF614	0.00318858
ZNF480	0.00318858
ZNF350-AS1	0.00318858
ZNF766	0.00318858
MIR6801	0.00318858
ZNF615	0.00318858
ZNF616	0.00318858
ZNF841	0.00318858
TRGVB	0.0031936
TRGJP	0.0031936
TRGV11	0.0031936
TRGJP1	0.0031936
TRGV10	0.0031936
PRPH2	0.00319396
PIGT	0.00319421
KRTAP8-3P	0.00320383
KRTAP8-1	0.00320383
KRTAP8-2P	0.00320383
KRTAP7-1	0.00320383
MIA3	0.00320779
MED15P4	0.00321035
ST7	0.00321458
NLN	0.00321602
SEPTIN7-DT	0.00322456
ATP6V0CP3	0.00323956
LINC02069	0.00324154
NOL4	0.00325458
CCND3	0.00325767
ADHFE1	0.00326878
FTOP1	0.00327668
OXER1	0.00327668
CHORDC1P1	0.00327668
HAAO	0.00327668
P2RX6P	0.00328728
SLC7A4	0.00328728
MIR649	0.00328728
LRRC74B	0.00328728
ANXA2R	0.00329354
ANXA2R-AS1	0.00329354
PRELID3BP5	0.00330154
PRELID3BP4	0.00330154
PPIAP77	0.00330154
PRELID3BP6	0.00330154
LCE1B	0.00331071
LCE1A	0.00331071
LCE6A	0.00331071
VRK1	0.00332764
OSBPL8	0.00333081
SELENOI	0.00333421
RPL5P2	0.00333536
SPINT3	0.00333536
EPPIN	0.00333536
WFDC6	0.00333536
EPPIN-WFDC6	0.00333536
WFDC2	0.00333536
HSPD1P21	0.00333536
LCE1E	0.00333595
RN7SL162P	0.00333714
BYSL	0.00333889
RNU6-761P	0.00333889
PLGRKT	0.00334062
CD274	0.00334062
PDCD1LG2	0.00334062
RLN1	0.00334062
RNF152P1	0.00334062
MYNN	0.00334281
ANXA2R-OT1	0.00334788
FOXR1	0.00336271
LCEP2	0.00336574
LCE1F	0.00336574
LCEP1	0.00336574
KPRP	0.00336574
UBE2H-DT	0.00337616
RNA5SP231	0.00337824
AQP1	0.00339013
CRIPTOP5	0.00339612
CCDC85A	0.0033964
RPL23AP64	0.00340405
CENATAC-DT	0.00340405
ALG11	0.00341083
UTP14C	0.00341083
LINC00708	0.00341143
RBM5-AS1	0.00342006
NCAPH	0.00342112
HNRNPA1P38	0.00342627
OAF	0.00343147
LINC02126	0.00343384
WIZP1	0.00344811
MIR8054	0.00344811
THAP12P4	0.00344811
NXPE2	0.00344893
CFTR-AS1	0.00345687
APIP	0.00345742
AIDA	0.00345793
PRELID3BP7	0.00347915
NR4A1	0.0034797
POU6F2-AS1	0.00348093
ABHD17AP4	0.00348991
SLC9A3P2	0.00348991
PIN4	0.00350117
RTL5	0.00350117
RPS4X	0.00350117
RN7SL388P	0.00350117
RPS26P11	0.00350117
TPT1P15	0.00350117
CITED1	0.00350117
RNU6-1078P	0.00350117
ERCC6L	0.00350117
NHSL2	0.00350117
KBTBD2	0.00350445
RPL38P6	0.00350641
FOXI3	0.00350641
RNU6-1007P	0.00350641
RNU6-1168P	0.00350641
MRPL45P1	0.00350641
ADGRD1	0.00351102
LAMA3	0.003513
SMIM6	0.00351452
SMIM5	0.00351452
RECQL5	0.00351452
RPS29P29	0.00352068
MLLT11	0.00352068
PSMA8	0.00352818
JAML	0.00353678
CCDC179	0.00353947
SVIP	0.00353947
STARD7-AS1	0.00354577
ITPRIPL1	0.00354577
SNRNP200	0.00354577
CIAO1	0.00354577
TMEM127	0.00354577
CIMIP3	0.00355604
SNORD13	0.00356414
HERPUD2-AS1	0.00356999
CPA2	0.00358336
CPA5	0.00358336
CPA4	0.00358336
SSMEM1	0.00358336
CENATAC	0.00358529
CENPL	0.00359428
NXPE2P1	0.00359658
RBM7	0.00359658
REXO2	0.00359658
NXPE1	0.00359658
MPZL2	0.00360116
C11orf71	0.00361347
RN7SKP160	0.00361844
RNU6ATAC39P	0.00362935
SLC17A6	0.00363422
SIGLEC11	0.00364301
GUCA1A	0.00364539
C6orf118	0.00365
DBIL5P	0.00365235
RNU6-104P	0.00365319
PERPP1	0.00365556
CELF6	0.00365681
UPK2	0.00366355
NR2F2	0.00366568
LINC02157	0.00366568
MIR1469	0.00366568
LINC02748	0.00366627
JAGN1	0.00366989
IL17RE	0.00366989
CIDEC	0.00366989
RNA5SP494	0.00368148
RN7SKP45	0.0036838
LYPD8	0.00369702
NXPE4	0.00370731
SIGLEC16	0.00370803
INSL4	0.00370858
RPS3AP55	0.00370895
HPS4	0.00370895
ASPHD2	0.00370895
RNA5SP495	0.00370895
SLC2A12	0.00370942
MIR3686	0.0037132
STMN1P1	0.00371473
ARMC9	0.00372397
LINC02474	0.00372426
TUBAP12	0.00372668
PGAM1P12	0.00372668
MIR4492	0.00373361
RN7SL688P	0.00373361
CXCR5	0.00373361
BCL9L	0.00373361
MPZL3	0.00373363
HSPE1P18	0.00373363
SLC17A6-DT	0.00373576
GPT	0.00374472
RNU6-475P	0.00375078
ST7-OT4	0.00375234
NCEH1	0.00376045
EFNA1	0.00376243
SIK3	0.00376818
GUCA1B	0.00376882
LINC02860	0.00376991
KLHL20	0.0037773
ADAM1A	0.00377804
PDE6D	0.00378589
SPMIP8	0.00379203
ZNF319	0.00379203
USB1	0.00379203
MMP15	0.00379203
RPS24P18	0.00379894
LINC02702	0.00380883
RUSC1	0.00381319
RNU6-106P	0.00381319
MIR555	0.00381319
ASIC2	0.00381608
SP5	0.00382148
RNA5SP30	0.00383683
PEAK1	0.00383705
SNRPA1P1	0.00384234
RNU6-744P	0.00384234
ACRP1	0.00384234
LINC02703	0.00384471
RPL13P14	0.003848
RN7SKP33	0.003848
SFRP4	0.00384913
SDC4	0.00385541
TATDN2P3	0.00386654
LINC01033	0.00387903
RN7SKP254	0.0038818
SLC25A3P2	0.00389097
TMEM116	0.00389175
MIR5693	0.0038955
VPS8	0.00391315
MYO1D	0.00391619
RNU6-783P	0.00392367
NSG1	0.00392578
MIR8071-1	0.00393648
RBM22P1	0.00393698
UBA52P9	0.00393698
PA2G4P3	0.00393698
TEX50	0.00395858
ANKRD45	0.00395858
RPS27P7	0.00395858
FIGNL1	0.00395906
IL4I1	0.00396029
KLF7P1	0.00396293
EIF5A2	0.00396293
RPL22L1	0.00396293
RNU1-70P	0.00396293
SLC2A2	0.00396293
KRTAP21-2	0.00397733
KRTAP21-4P	0.00397733
KRTAP21-1	0.00397733
RPS28P4	0.0039798
POTEA	0.00398327
ADRA2A	0.00398329
NEK5	0.00399014
ABHD6	0.00399044
IGHV3-29	0.00399344
IGHV3-33	0.00399344
LINC01705	0.00399525
FABP5P2	0.0040131
YWHAQP7	0.00402052
RPL7AP9	0.00402052
H3P22	0.00403001
CALML4	0.00403819
PIAS1	0.00403819
GUSBP5	0.00404841
RPP14	0.00405179
HTD2	0.0040528
CDC42SE1	0.00406496
GHRHR	0.00407546
RBM5	0.0041023
MROH5	0.00411963
DDC-AS1	0.00412629
RPSAP52	0.00413447
RNU4ATAC5P	0.00414004
RNU2-65P	0.0041403
EIF5A2P1	0.0041403
RN7SKP60	0.00414221
RNU6-704P	0.00415385
TUBB8B	0.00415784
MIR8078	0.00415784
LINC02564	0.00415784
IL9RP4	0.00415784
USP14	0.00415784
POM121L4P	0.00415829
TMEM212-IT1	0.00416989
TMEM212	0.00416989
TMEM212-AS1	0.00416989
HPS5	0.00417561
RNU6-392P	0.00418408
PIP5K1P1	0.00418469
EEF1E1-BLOC1S5	0.00418469
BLOC1S5	0.00418469
EEF1E1	0.00418469
SERPIND1	0.00419566
GFRAL	0.00419591
RNA5SP333	0.00421316
SAAL1	0.00421316
MRGPRX4	0.00421316
SAA2-SAA4	0.00421316
ST13P5	0.00421316
SAA3P	0.00421316
MRGPRX13P	0.00421316
GLTPP1	0.00421316
HIGD1AP5	0.00421316
MRGPRX3	0.00421316
SAA2	0.00421316
MRGPRX12P	0.00421316
RNA5SP334	0.00421316
SAA1	0.00421316
SAA4	0.00421316
SLC25A51P4	0.00421316
AOAH-IT1	0.00421408
SERPINE3	0.00422744
MIR598	0.00423033
MIR6132	0.00423837
ST7-AS1	0.00423837
RNA5SP239	0.00423837
TPM3P1	0.00423837
RPS3AP30	0.00424381
VPS51P14	0.00424381
SNRPCP6	0.00424381
RPL39L	0.00431447
STX18-AS1	0.00431664
MIR569	0.00431762
NDUFB1P2	0.00431792
ADGRD1-AS1	0.00431884
RAN	0.00431884
RNU6-1077P	0.00431884
TP53RK-DT	0.00432863
SLC2A10	0.00432863
TP53RK	0.00432863
PI4KA	0.00434002
HSD3BP2	0.00435359
SPICP3	0.00435651
ALOX12P2	0.00435651
TEKT1	0.00435651
FBXO39	0.00435804
CPLX1	0.0043653
SNORA20B	0.00436578
HMGB3	0.00437026
RPL19P21	0.00437026
RPL12P50	0.00437026
RNA5SP525	0.00437026
RNU6-383P	0.00437026
BCRP5	0.00437438
NAP1L5P1	0.00437511
SLC31A1P1	0.00437511
LINC02068	0.00437511
RPS25P7	0.00438882
CNGB1	0.00439486
IGHG4	0.0043949
NCKAP5	0.00439588
SGCG	0.00439907
RPS17P15	0.00439942
RNA5SP350	0.00439942
ZFAND3	0.00440494
P2RX6	0.00442982
PRAL	0.00443497
PLAGL2	0.00443784
TSPY26P	0.00443784
RSL24D1P6	0.00443784
SCYL2P1	0.00444117
BEAN1-AS1	0.00445329
IRX1P1	0.0044557
ANKRD20A10P	0.0044557
RNF17	0.0044557
CENPJ	0.0044557
ANKMY2	0.00445807
MINAR1	0.00445949
RNU6-1010P	0.00446434
MIR29A	0.00446434
MIR29B1	0.00446434
ATG101	0.00446584
NR4A1AS	0.00446584
OR7E47P	0.00446584
SMIM41	0.00446584
QRSL1P2	0.00446594
IRAIN	0.00446628
MIR4714	0.00446628
ZNF613	0.00447195
DIAPH3	0.00447705
DUT	0.00447779
CER1	0.00447974
LINC02718	0.00448093
MYO3B-AS1	0.00448099
LINC00513	0.00448725
RNU7-88P	0.00449988
RN7SL198P	0.00450047
LINC00362	0.00450299
RNA5SP337	0.00450626
TPT1P1	0.00450858
IPO7P2	0.00451191
MIR2276	0.00451191
SPATA13-AS1	0.00451191
RAC1P7	0.00451309
MIR8071-2	0.00454389
PRRT3-AS1	0.00455182
CARS1P2	0.00455481
C8orf90	0.004573
HMGN2P39	0.00457408
POLR3KP1	0.00457408
INTS6-AS1	0.00458013
MIR4703	0.00458013
RPS4XP16	0.00458013
RN7SL413P	0.00458013
INTS6	0.00458013
RNU6-65P	0.00458013
RN7SL320P	0.00458013
RNY1P6	0.00458013
ATP5PBP1	0.00458013
SNRPGP11	0.00458013
SOD1-DT	0.00458655
FBXW11P1	0.00458655
SOD1	0.00458655
RNU6-1066P	0.00458777
BLID	0.00459571
MIR125B1	0.00459571
RNU6-256P	0.00459571
MIRLET7A2	0.00459571
HSPB3	0.00459822
RPL37P25	0.00459822
IGKV1-8	0.00460597
EFL1P1	0.00460637
LINC-PINT	0.00460832
RPL7L1P4	0.00461008
LAMB1	0.0046117
OLIG3	0.00462181
BTF3L4P3	0.00462181
LINC02225	0.00462816
IFITM3P2	0.00462966
MAGEF1	0.00463
H4P1	0.00463141
IMPDH1P7	0.0046348
TXNDC5	0.00463518
CERS2	0.00463774
DYNC1LI2-DT	0.00467942
RN7SKP93	0.00468244
PCGF3-AS1	0.00468581
EEF1D	0.0046883
CXCR3	0.0046986
GCNA	0.0046986
RNU7-96P	0.00470041
HNRNPA1P37	0.00470823
ADAMTSL3	0.00471039
APOA4	0.00471283
RPS27P19	0.00471283
APOC3	0.00471283
APOA1-AS	0.00471283
RNY4P6	0.00471283
APOA1	0.00471283
IL17RC	0.00472447
MIR182	0.00472533
MIR183	0.00472533
RNA5SP244	0.00472533
MIR96	0.00472533
LINC02120	0.00473543
HERPUD1	0.0047359
MIR6863	0.0047359
SLC12A3	0.0047359
RPS24P17	0.0047359
MIR138-2	0.0047359
NUP93	0.0047359
NAMPT	0.00473763
HEXA	0.00473927
HAO2	0.00474789
RPS2P6	0.00476614
RN7SL795P	0.00476614
LINC01910	0.00476614
LARP7P3	0.00476614
SDCCAG8	0.00477668
RNU6-997P	0.00478016
TRAK2	0.00478617
MIR4650-1	0.00478861
FRG1CP	0.00479622
RNU4ATAC10P	0.00479632
RPS10-NUDT3	0.00479719
CNBD1	0.00480249
CRELD1	0.00481031
RNU6-882P	0.00481031
MTA3	0.00481207
CNMD	0.00481615
HMGN2P5	0.00481997
TUBBP8	0.00481997
LCIIAR	0.00481997
RPL12P35	0.00482359
OR14I1	0.00483209
RPL7P33	0.00483462
ERP29	0.00484182
VENTXP5	0.00485496
RN7SL457P	0.00485496
CDKN2A	0.00485564
GNAI2	0.00485589
PPP1R3B-DT	0.00485603
BNIPL	0.00485829
C1orf56	0.00485829
RNU6-884P	0.00485829
PRUNE1	0.00485829
HNRNPRP1	0.00486564
LYPLA1	0.00487475
KCNMB2-AS1	0.00488406
TRADD	0.00489261
VDAC2P3	0.00490049
GIGYF2	0.00490129
IADEN	0.00490205
TRGJ1	0.00491481
DPY19L1P2	0.00493142
SCRN1	0.00493569
BROX	0.00493794
FGF12	0.00493932
RNU6-572P	0.00494586
ZNF610	0.00495628
CYCSP38	0.00496116
PARP12	0.0049613
MINDY1	0.00496908
PRRT3	0.00498806
BLOC1S5-TXNDC5	0.00498885
LINC01124	0.00499225
NNMT	0.00499908
IFT52	0.00499931
RPL27AP	0.00499931
TMEM44-AS1	0.00500881
ATP13A3-DT	0.00500881
RPL23AP93	0.00500881
RNU6-1101P	0.00500881
NELFE	0.00501972
DXO	0.00501972
SKIC2	0.00501972
CFB	0.00501972
MIR1236	0.00501972
MIR100HG	0.0050293
CYP2A7	0.00503468
KRTAP22-1	0.00503979
KRTAP20-3	0.00503979
KRTAP6-3	0.00503979
KRTAP22-2	0.00503979
KRTAP20-1	0.00503979
KRTAP6-1	0.00503979
KRTAP20-2	0.00503979
KRTAP20-4	0.00503979
KRTAP6-2	0.00503979
BUD31P1	0.00504282
C2-AS1	0.00505008
ARNT2-DT	0.00505122
UPF2	0.005054
RNU6-1141P	0.00505419
FGFR1OP2P1	0.00506122
RNU6-842P	0.00507409
MIR5739	0.00507449
LINC02758	0.00509653
EHMT2-AS1	0.00509976
SNHG32	0.00509976
HSPA1L	0.00509976
NEU1	0.00509976
LSM¬†2.00	0.00509976
VARS1	0.00509976
SNORD52	0.00509976
SLC44A4	0.00509976
SNORD48	0.00509976
C2	0.00510039
NRBP2	0.00510059
EHMT2	0.00510063
SLC13A3	0.00510425
GAL3ST2	0.00511168
ZBTB12	0.005119
LINC01257	0.00512058
RPL35AP15	0.00512092
CLBA1	0.00512601
HCN1	0.00512923
CFTR	0.00513089
TFGP1	0.00513593
TBC1D2B	0.00513652
NEUROD6	0.00514038
TMEM131	0.00514218
IKZF1	0.00514288
RAB17	0.00515533
RAB17-DT	0.00515533
RNU6-1140P	0.00515533
PRLH	0.00515533
TUBA3FP	0.00515837
NAA40P1	0.00517414
ECI2-DT	0.00517414
DKKL1	0.00517943
UBE2C	0.00518154
DNTTIP1	0.00518154
OR10AE1P	0.00518773
OR10J6P	0.00518773
APCS	0.00518773
BUD13-DT	0.00519171
APOA5	0.00519171
BUD13	0.00519171
ZPR1	0.00519171
SRGAP3-AS3	0.00519311
SRGAP3-AS2	0.00519311
SRGAP3-AS4	0.00519311
MIR550A1	0.00521207
MIR550B1	0.00521207
ZNRF2	0.00521207
FAM169BP	0.00522022
BZW2	0.0052274
CDCA4	0.00522868
PIGCP1	0.0052402
TMEM26	0.0052495
VANGL1	0.00525043
PCDH17	0.00525079
MYBL2	0.00525395
MIR3617	0.00525514
RPL21P61	0.00526785
EFEMP1	0.00527041
SLC45A4-AS1	0.00527559
PI15	0.00528356
CPE	0.00528983
ATP6V1E1P2	0.00529017
ZNF528-AS1	0.00530179
WFDC13	0.00530715
IGHV3OR15-7	0.00531086
SLC20A1P3	0.00531086
IGHV1OR15-9	0.00531086
IGHV1OR15-2	0.00531086
DUSP22	0.0053121
LINC03066	0.0053121
ANKRD18FP	0.0053121
SPACA6-AS1	0.00531877
RN7SL601P	0.00532785
LRIG3-DT	0.00534517
CIAPIN1P	0.00534533
PCAT18	0.00534533
MIR8057	0.00534533
HTR3A	0.00535702
ZBTB16	0.00535702
CRP	0.00536591
CRPP1	0.00536591
TPH1	0.00537668
TRGC1	0.0053869
TMEM44	0.00539257
IP6K2	0.00541909
STK19	0.00542499
ITPKA	0.00542629
KRT8P44	0.00544869
LINC02370	0.00546255
RNA5SP376	0.00546255
RPS6P20	0.00546255
LINC02415	0.00546255
NPM1P51	0.0054739
LINC01276	0.0054739
FOXP4	0.0054739
PGC	0.0054739
FOXP4-AS1	0.0054739
TOMM6	0.0054739
FRS3	0.0054739
MIR4641	0.0054739
MDFI	0.0054739
PRICKLE4	0.0054739
TFEB	0.0054739
IGHV3-23	0.00547573
VPS25P1	0.0054763
LRIG2-DT	0.00547749
PIRT	0.00548487
RPL15P21	0.00548487
TMEM238L	0.00548487
TMEM220-AS1	0.00548487
RNU6-1065P	0.00548487
TFDP1P3	0.00548991
SLC35B4	0.00549422
WFDC10B	0.0054944
STX2	0.00549876
TRGJP2	0.00551317
TRGJ2	0.00551317
STARD3NL	0.00551317
TRGC2	0.00551317
OR1C1	0.00551878
OR9H1P	0.00551878
HSD17B7P1	0.00551878
OR14A16	0.00551878
OR11L1	0.00551878
OR6R1P	0.00551878
RPL21P76	0.00551904
THAP5P1	0.00551904
MIR5707	0.00551904
ESYT2	0.00551904
LINC01022	0.00551904
NCAPG2	0.00551904
MIR595	0.00551904
RNU6-1251P	0.00553519
TYW1	0.0055406
CABIN1	0.00554791
RPL3P10	0.005555
ANKRD34C	0.00555971
MIR184	0.00555971
ANKRD34C-AS1	0.00555971
HNRNPCP3	0.00555971
LGSN	0.00556517
B3GNT9	0.00557421
TRIM58	0.00558041
LINC02539	0.00558969
PTPN11P3	0.00558969
PPP1R16A	0.0055926
SBDS	0.00559766
MIR100	0.00559996
C8orf82	0.00560046
RPL29P1	0.00560058
MASP1	0.00560211
RTP1	0.00560211
MIR3159	0.00560646
LDHA	0.00560646
TMEM26-AS1	0.00560651
LDHC	0.00560958
SLC45A4	0.00562161
SCUBE3-AS1	0.00562267
MIR99B	0.00562685
KRTAP13-2	0.0056307
MIR4327	0.0056307
RTP4	0.00563168
PDGFD	0.00563567
LRRK1	0.00564767
ADAMTS7P4	0.00565268
MIPEP	0.00566194
TMEM128	0.00566588
MBD6	0.00566904
LINC00997	0.00567576
RNU6-592P	0.00567624
HMGN1P36	0.00567871
RN7SL43P	0.00568143
OR2W3	0.0056877
ASF1A	0.00568882
SDHAF4	0.00569069
TUBA3GP	0.00572282
ELOCP2	0.00572339
LINC01496	0.00572595
NUDT11	0.00572726
EZHIP	0.00572726
CSMD1	0.00573398
MIR759	0.00573466
PPIAP26	0.00573466
LINC03004	0.00573582
RNU6-194P	0.00573615
AGAP1-IT1	0.00574482
PSME4	0.00575491
ZNF880	0.00575806
RNU6-559P	0.00576301
PSIP1P1	0.00576301
TTC39B	0.00576301
PDE7A	0.0057635
UBE2V1	0.0057762
H3-5	0.0057784
RNA5SP428	0.00579131
SH2D7	0.00580221
MIR6800	0.00580788
PNKP	0.00581001
MIR4750	0.00581001
AKT1S1	0.00581001
TBC1D17	0.00581001
PTOV1-AS2	0.00581001
MIR4749	0.00581001
FREM1	0.00581256
DEFB114	0.00581407
DEFB133	0.00581407
LINC02041	0.00583048
CDK13-DT	0.00583336
WFDC11	0.00585131
MCM9	0.00586506
DYNC2I1	0.00586541
AHCYP8	0.00586651
IGHVIII-22-2	0.00587086
IGHVII-22-1	0.00587086
IGHV3-22	0.00587086
MFSD3	0.00587151
RECQL4	0.00587151
LRRC24	0.00587151
LRRC14	0.00587151
LINC02865	0.00587848
SIMALR	0.00587848
WAKMAR2	0.00587848
TNFAIP3	0.00587848
RN7SKP208	0.00588827
PPIAP57	0.0058927
RAC1P1	0.0058927
GDPD5	0.00589576
SUGCT-AS1	0.00589605
MT1M	0.00589777
UBR2	0.00589781
SEZ6L	0.00589904
RNU6-58P	0.00590264
SLC26A4	0.00591182
MT1DP	0.00591391
MT1JP	0.00591391
MT1B	0.00591391
MT1CP	0.00591391
MT1A	0.00591391
CASP1P2	0.00594225
KRTAP21-3	0.00594512
EIF2S2	0.00595901
PIP5K1P2	0.00597032
VIPR2	0.00597032
LINC00689	0.00597032
RNU6-890P	0.00599483
RPS3AP44	0.00599645
HIPK3	0.00601322
OLFM4	0.00601668
MIR3198-1	0.00601743
LINC00528	0.00601743
TMED3	0.00602061
STX18	0.0060242
MTFR1	0.00603828
LINC00221	0.00604909
LYPD9P	0.00605355
RASGRP2	0.00606442
OGT	0.00607684
ADCYAP1R1	0.00607983
ISLR	0.00610345
STRA6	0.00610345
CREB5	0.00610571
MIR6799	0.0061417
LINC00933	0.00615244
ZSCAN2	0.00615244
RNU6-1091P	0.00615325
SGK2	0.00616898
LINC02729	0.00616923
MYOD1	0.00616923
GTF2IP23	0.00618296
RPL31P38	0.00618296
LINC02604	0.00618296
RNU6-1254P	0.00618296
GTF2IRD1P1	0.00618296
TMEM248	0.00618296
HMGB1P4	0.00618611
SNAP29	0.00618996
DUTP4	0.00620716
MCFD2P1	0.00622277
GTF2H1	0.00623257
PTOV1	0.00623883
SCUBE3	0.00624083
MAF¬†1.00	0.00624893
LINC02304	0.00624947
MIR4677	0.00625755
DLD	0.00626443
SH3GL3	0.00626751
FUZ	0.00627026
MIR550A2	0.00627371
MIR550B2	0.00627371
RPL7L1	0.0062787
ATP5F1BP1	0.00628321
ZBTB49	0.00628813
CLCN3P1	0.00629795
IGLV3-9	0.00631685
IGLV3-6	0.00631685
IGLV4-3	0.00631685
MIR5571	0.00631685
IGLV2-5	0.00631685
IGLV3-7	0.00631685
IGLV3-2	0.00631685
IGLV3-4	0.00631685
IGLV2-8	0.00631685
MIR650	0.00631685
IGLV3-1	0.00631685
GLULP3	0.00632044
RN7SL97P	0.00632182
IGLV3-10	0.00632388
RIMS4	0.00632535
ZSCAN2-AS1	0.006337
SELENOKP3	0.00633888
ANXA10	0.00634058
LZTR1	0.0063423
THAP7	0.0063423
THAP7-AS1	0.0063423
CEP85L	0.00634777
BID	0.00635221
TBXAS1	0.00635513
PCGF3	0.00635907
PEDS1-UBE2V1	0.00636984
SHISA2	0.00637227
ATP8A2P3	0.00637227
PRUNE1P1	0.00637227
RNF6	0.00637227
LINC00415	0.00637227
THAP12P6	0.00637227
CDK8	0.00637227
TMEM229BP1	0.00637356
CCL4L2	0.00637462
RPL15P12	0.00637711
INF2	0.00637768
MIR4710	0.00637768
LINC02280	0.00637768
CRKL	0.00637952
RNA5SP226	0.0063833
RNU6-979P	0.00639161
JAZF1-AS1	0.00639161
PPIAP80	0.00639161
AP2A1	0.0063918
PLN	0.00639375
SSXP10	0.00639375
BRD7P3	0.00639375
RNU6-1069P	0.00640257
ARHGAP39	0.006405
SLC49A3	0.00641172
DEFA5	0.00641174
NCKIPSD	0.00641319
NRF1	0.00642203
STRADB	0.00642711
KCNC1	0.00643202
BTBD7P2	0.00645463
ARL2BP	0.0064609
MTMR6	0.00646814
AMER2	0.00646814
LINC01076	0.00646814
RPL23AP69	0.00646814
LINC01053	0.00646814
LINC00463	0.00646814
GPR12	0.00647055
LINC01322	0.00647771
SNORD115-31	0.00648127
NEBL	0.0064897
RPS4XP17	0.0064907
UBE3AP2	0.00649797
KRTAP19-8	0.00649797
AIFM3	0.00650335
PCDH8	0.00650395
RPS27P16	0.00651065
RNU6ATAC7P	0.0065207
MIR4724	0.0065207
MIR193A	0.0065207
MIR1825	0.0065241
L3MBTL1	0.00652719
D2HGDH	0.00653554
OR10J5	0.00653627
LYAR	0.00657851
MKLN1	0.00659258
IGHV3-35	0.00660151
SHARPIN	0.00660178
RN7SL45P	0.0066131
ADSS1	0.00661596
RNU6-1339P	0.00662727
RNU6-401P	0.00662727
TUBAP4	0.00662727
SPMIP9	0.00663005
CHCHD3P1	0.00664648
RNA5SP299	0.00664648
DHX29	0.00665338
CCNO-DT	0.00665338
PLPP1	0.00665338
RNF138P1	0.00665338
MIR5687	0.00665338
MTREX	0.00665338
HMGN2P31	0.00665534
RLN2	0.00665534
CENPT	0.00666633
TSNAXIP1	0.00666633
THAP11	0.00666633
TULP1	0.00666894
DUX4L37	0.00667399
RNA5SP532	0.00667399
CDC27P3	0.00667399
LYNX1	0.00667606
OR10J1	0.00668175
OR10J9P	0.00668175
LINC02819	0.00668175
OR10J4	0.00668175
SCAF1	0.00669744
RORA-AS1	0.00670466
ZNF840P	0.00671846
OCSTAMP	0.00671846
ZNF334	0.00671846
MKRN7P	0.00671846
ZNF663P	0.00671846
INAVA	0.00673719
RPL12P11	0.00673838
IGHG2	0.00674412
RNU6-639P	0.00674772
KRTAP19-1	0.00675184
KRTAP19-11P	0.00675184
KRTAP19-6	0.00675184
KRTAP19-2	0.00675184
KRTAP19-9P	0.00675184
KRTAP19-3	0.00675184
KRTAP19-5	0.00675184
KRTAP19-4	0.00675184
KRTAP13-4	0.00675184
KRTAP19-10P	0.00675184
KRTAP15-1	0.00675184
KRTAP13-3	0.00675184
KRTAP13-5P	0.00675184
ZNF646P1	0.00675316
LINC01610	0.00676676
RNU7-48P	0.00676676
FAM135A	0.00676676
FAM135A-AS1	0.00676676
RPL10P10	0.00676954
LINC02550	0.00677718
SRSF6	0.00677965
STX18-IT1	0.00678071
RPS7P15	0.00678071
MIR4636	0.00679191
GPAA1	0.00682574
MIR6847	0.00682574
CYC1	0.00682574
EXOSC4	0.00682574
SEMA3F-AS1	0.00684747
AIDAP3	0.00685997
GTSF1L	0.00686037
LINC01637	0.00686057
GTDC1	0.00687897
C20orf173	0.00688455
IRF3	0.00689644
MIR5088	0.00689644
RNU6-841P	0.00689644
PRMT1	0.00689644
ADM5	0.00689644
TSKS	0.00689644
BCL2L12	0.00689644
CPT1C	0.00689644
PTOV1-AS1	0.00690047
TRBV16	0.00690624
TRBV18	0.00690624
TRBV17	0.00690624
ELMO2	0.00693601
SKA3	0.00693641
USP49	0.00693723
ACSBG1	0.00695192
DNAJA4	0.00695192
IDH3A	0.00695192
DNAJA4-DT	0.00695192
CIB2	0.00695639
PI3	0.00695954
SEMG1	0.00695954
SLC26A3	0.00696079
IPMKP1	0.00696673
RPL7AP73	0.00696673
NUS1P2	0.00696673
BASP1P1	0.00696673
RFESDP1	0.00696673
LINC00621	0.00696673
LDHAP4	0.00697065
RNU6-1260P	0.00697065
WBP1LP2	0.00697334
BANF1P5	0.00697334
SLC26A4-AS1	0.00697334
ZDHHC11B	0.00697391
RPSAP2	0.00697404
PEDS1	0.0069937
RN7SKP73	0.00699412
LINC02121	0.00699412
LINC01020	0.00699412
MB21D2	0.0070021
AGBL1-AS1	0.00701131
FASTKD3	0.00701222
SOCS6P1	0.00702242
ITGB1BP2	0.00702242
TAF1	0.00702242
ZCRB1P1	0.00702242
PABPN1P1	0.00702242
RHOG2P	0.00702242
INGX	0.00702242
SPATA13	0.00702282
KLHL22	0.00702362
RNU6-719P	0.00702413
CCL3L3	0.00704042
DPY19L1P1	0.0070444
CPA1	0.00704812
PARP6	0.00705374
HUNK	0.00705797
FAM177B	0.00706971
UEVLD	0.00707192
SLC50A1	0.00707443
HTR7	0.00707891
ZNF74	0.0070905
RNU6-225P	0.0070905
RNA5SP56	0.00710585
RN7SL401P	0.00710721
KRT18P5	0.0071145
RN7SL812P	0.0071145
KLHL12P1	0.0071145
RNY1P9	0.0071145
SCARF2	0.0071145
IL15	0.00711841
MTURN	0.00712076
LUZP2	0.00712898
METTL4	0.00713579
KATNBL1P3	0.00713579
RNU6-340P	0.00713579
NDC80	0.00713579
CBX3P2	0.00713579
IRX2-DT	0.00713665
TRIM29	0.00714216
ZPR1P1	0.00714372
ATP5MFP2	0.00714372
BEAN1	0.00715079
OPRM1	0.00715872
MKLN1-AS	0.00715993
RPS2P4	0.00716373
RPS26P49	0.00716373
CEP170B	0.00716373
PLD4	0.00716373
SNORA80A	0.0071675
URB1-AS1	0.0071675
NONO	0.00716959
CCDC162P	0.0071786
LINC03007	0.00717992
CDYL	0.00718593
LINC00967	0.00719029
CRH	0.00719029
TRIM55	0.00719029
RN7SKP189	0.0071961
CYCSP44	0.0071961
KPNA5	0.00719785
HNRNPCP10	0.0071992
BBLNP2	0.00721179
SRRD	0.00721428
EMILIN3	0.00721526
SRSF8CP	0.0072235
MRPL42P4	0.0072235
NOD2	0.00722578
DAW1	0.00723195
IL5	0.00723303
TH2LCRR	0.00723303
IL13	0.00723303
RAD50	0.00723303
YWHAB	0.00723871
PGBD4P2	0.00723871
RPL38P2	0.0072403
ITGAEP1	0.00725933
GSTT4	0.00726955
RNU6-1023P	0.00727152
KRASP1	0.00727152
ZAP70	0.00727875
FAM83H	0.0072791
CCDC166	0.0072791
MAPK15	0.0072791
ZNF623	0.0072791
MIR4664	0.0072791
ZNF707	0.0072791
LINC02878	0.0072791
GFUS	0.0072791
PSIP1	0.00728411
IGLV3-17	0.00729571
IGLV3-15	0.00729571
IGLV3-16	0.00729571
IGLV3-13	0.00729571
IGLVI-20	0.00729571
IGLV2-11	0.00729571
IGLV2-14	0.00729571
IGLV2-18	0.00729571
IGLV3-19	0.00729571
IGLV3-12	0.00729571
ECHDC3	0.00730128
PROSER2-AS1	0.00730128
PROSER2	0.00730128
RNU6-1095P	0.00730128
WFDC9	0.00731104
SEMA3F	0.00731386
ZSWIM1	0.00731595
SPATA25	0.00731595
ZSWIM3	0.00731595
NEURL2	0.00731595
ALG3P1	0.00732926
MTCO1P31	0.00732926
MTCO1P30	0.00732926
MTCO2P30	0.00732926
WFDC5	0.00733021
WFDC12	0.00733021
ZNRF2P1	0.00733458
MINDY4	0.007342
STK4	0.00736641
STK4-DT	0.00736641
LINC02114	0.00737082
XAF1	0.00739188
KCNS1	0.00739245
KCNH7	0.00739506
RNU6-315P	0.00739523
MICU3	0.00741124
MIR548X2	0.00741705
URB1	0.0074293
KRTAP13-1	0.00743622
MIR3612	0.00744456
PABPC1L	0.00744862
PAXBP1-AS1	0.00744938
DEFB113	0.0074591
PLTP	0.00746346
SIL1	0.00746688
PAXBP1	0.0074785
ZNF251	0.00749264
MIR410	0.00750284
MIR412	0.00750284
MIR369	0.00750284
MIR409	0.00750284
MIR377	0.00750284
MIR541	0.00750284
MIR765	0.00750439
LRRC71	0.00750439
SLC6A6P1	0.00750546
FREM3	0.00751451
ZMYM3	0.00751922
GJB1	0.00751922
MED15	0.0075234
NUTF2P7	0.0075431
SOCS5P4	0.0075431
SNX12	0.0075431
RNU1-56P	0.0075431
TOMM34	0.00754714
IPCEF1	0.00755624
KIF5A	0.00756928
KRT8P37	0.00756966
RNA5SP452	0.00757134
MCPH1	0.00757213
GRK3-AS1	0.00757525
YES1P1	0.00757525
NIPSNAP1	0.00758114
RPL17P24	0.0075904
ICE1	0.00759474
CTSA	0.00760144
MIR6846	0.00760405
ADGRG1	0.00761428
IGHV1-69D	0.00762292
IGHV2-70	0.00762292
IGHV3-71	0.00762292
SERGEF	0.00762417
TMX1P1	0.00762997
YAE1-DT	0.00762997
DNAI7	0.00764362
PRMT6	0.00764946
RIPOR1	0.00765277
ATP6V0D1-DT	0.00765277
AGRP	0.00765277
CTCF-DT	0.00765277
SYNJ1	0.00765859
SLC35F3	0.00766015
PCDH9	0.00767501
VPS28	0.00767733
TONSL-AS1	0.00767733
MIR6893	0.00767733
TONSL	0.00767733
PYCR3	0.00768225
TIGD5	0.00768225
VEZF1P1	0.00768896
SLC1A2	0.00769706
SIVA1	0.00769762
IL17A	0.00770019
H1-1	0.00771794
H4C1	0.00771794
H3P26	0.00771794
H3C1	0.00771794
LINC02199	0.00772085
LINC01728	0.00772103
TCN2	0.00772304
PES¬†1.00	0.00772304
RALA	0.00772651
MIR6845	0.00773815
EPHB3	0.00776499
DOK4	0.00776809
CCL22	0.00776809
CX3CL1	0.00776809
CCDC102A	0.00776809
POLR2C	0.00776809
CCL17	0.00776809
HMGB3P32	0.00776809
ADGRG5	0.00776809
CIAPIN1	0.00776809
COQ9	0.00776809
HSPA9P1	0.0077725
LLPHP3	0.0077725
RPL23AP28	0.0077725
MICAL3	0.00779772
ADAMTS16	0.00780736
OR7E23P	0.00781416
ADGRF3	0.00782557
LINC02520	0.00784258
RNA5SP438	0.00784487
TLK2P1	0.00784487
MTRR	0.00786056
KRTAP19-7	0.00787065
PEAR1	0.00787307
MIR1261	0.00787617
TCEA1	0.00788391
CYRIB	0.00788481
SMG6	0.00788616
VESTAR	0.00789465
CDC42BPB	0.00790718
LINC02165	0.00790816
AFG3L2P1	0.00791716
PIGCP2	0.00792913
BCAP29	0.00794036
RN7SL554P	0.00794329
MIR146A	0.00796424
MIR3142	0.00796424
SS18	0.0079663
TENT5C	0.00796953
TENT5C-DT	0.00796953
RPL23AP77	0.00797307
LSM3P4	0.00797556
RPP30	0.00797747
HNRNPDLP2	0.00798083
MIR3142HG	0.00799004
EIF4A1P1	0.00800086
GPX1P2	0.00800086
NCSTNP1	0.00800086
RPL10P1	0.00800086
LINC01889	0.00800476
ACMSD	0.00800512
LYNX1-SLURP2	0.00800644
MTND1P21	0.00800818
RN7SKP52	0.00800856
MIR5590	0.00801644
RPL5P13	0.00801966
AKT1	0.00803
ZNF965P	0.00803066
CNN2P12	0.00803066
RHOT1P3	0.00803066
SNX18P26	0.00803066
SNX19P2	0.00803066
LINC00328-2P	0.00803066
RNU6-55P	0.00803066
CYP4F34P	0.00803066
RNU6-76P	0.00803066
GXYLT1P1	0.00803066
ANKRD20A9P	0.00803066
NPM1P27	0.00803692
POU5F2	0.00803692
PKM	0.00804039
MRPL3P1	0.0080573
SNX20	0.00806951
INMT-MINDY4	0.00807231
RPL10P13	0.0080804
PUF60	0.00809254
MIR937	0.00809254
SCRIB	0.00809254
TTLL3	0.00811929
TRERF1	0.00811999
ELMO1	0.00812136
LINC02864	0.00812347
RNA5SP460	0.00812347
MIR548AV	0.00812347
NETO1-DT	0.00812347
LINC02582	0.00812347
NETO1	0.00812347
GRK3	0.00812386
WIPF3	0.00813783
TCP11	0.00814016
RNU6-1331P	0.00814824
LINC01275	0.00815544
LINC01422	0.00816638
RN7SL25P	0.00816766
TRBV19	0.00817033
CEMIP	0.00817347
CEP41	0.0081893
RNA5SP246	0.0081893
COPG2IT1	0.0081893
TSGA13	0.0081893
MIR335	0.0081893
COPG2	0.0081893
MESTIT1	0.0081893
MEST	0.0081893
LARP1BP2	0.00818979
NAMPT-AS1	0.00818979
CHEK2	0.00819179
SEMA5A	0.0082033
PRPS1L1	0.00820824
MIR1302-6	0.00820824
CYP2G1P	0.00820947
STXBP5	0.00821173
UQCRFS1	0.00823853
UQCRFS1-DT	0.00823853
RN7SL340P	0.00823853
NANOGP4	0.0082461
CHN2-AS1	0.0082461
MXI1	0.00825078
OGFRL1	0.00828557
ARHGDIB	0.0082946
RAP1BP1	0.00829691
RN7SKP258	0.00829691
FER1L4	0.00829802
MCCC2	0.00830388
RN7SL5P	0.00830408
SMNDC1	0.00831773
HMGB3P5	0.00831773
DUSP5	0.00831773
DUSP5-DT	0.00831773
RPL7P35	0.00831773
TRBV15	0.00833535
OTUD6B-AS1	0.00834036
OTUD6B	0.00834036
SLC38A3	0.00835117
GNAT1	0.00835117
MIR5787	0.00835117
PHC3	0.00835881
ALG1L3P	0.00838019
SNRPCP13	0.00838019
ENPP7P11	0.00838019
FAM86MP	0.00838019
ZBTB42	0.00838204
RPS27P29	0.00841064
VN1R93P	0.00841064
LINC02972	0.00842369
DUS4L-BCAP29	0.00842457
IGHV3-38	0.00844172
PTPRD	0.00844235
CNN3P1	0.0084457
LY86	0.0084457
SMCHD1	0.00844579
ABCA11P	0.00845923
TMEM271	0.00845923
ZNF876P	0.00845923
MIR571	0.00845923
ZNF718	0.00845923
ZNF721	0.00845923
ZNF141	0.00845923
PIGG	0.00845923
ZNF595	0.00845923
ZNF519P4	0.00845923
WEE1P1	0.00845923
ZNF732	0.00845923
RPL7AP60	0.00846857
RN7SKP71	0.00846857
GCNT1P5	0.0084709
VXN	0.00848543
PCDH9-AS2	0.00849795
CHD6	0.00850431
DEFA3	0.0085072
DEFA11P	0.0085072
DEFA7P	0.0085072
IGFBP1	0.00850723
LINC02358	0.00851227
TMEM249	0.00851506
MIR6849	0.00851506
CPSF1	0.00851506
ADCK5	0.00851506
MIR939	0.00851506
MIR1234	0.00851506
FBXL6	0.00851506
CALHM6-AS1	0.00854779
TRAPPC3L	0.00854779
CALHM4	0.00854779
CALHM5	0.00854779
KRT18P22	0.00854779
CBX3P9	0.00854779
CALHM6	0.00854779
KIT	0.00856679
GLDC	0.00857045
RNU4-20P	0.00857103
PHAF1	0.00857156
SLC39A4	0.00857569
RNU6-579P	0.00858448
SNORD20	0.00859782
MIR4777	0.00859782
SNORA75	0.00859782
HIGD2AP1	0.00859782
B3GNT7	0.00859782
ZBTB8OSP2	0.00859782
UBASH3B	0.00859984
KIF3B	0.00860107
HUNK-AS1	0.00860676
LINC02260	0.0086155
KIAA0087	0.00862716
LINC03095	0.00862716
SETD9	0.00863015
ADGRG3	0.00863449
LINC02653	0.00864713
RNU6-381P	0.00865566
MIR626	0.00866799
BACH1-AS1	0.00866848
BACH1-IT2	0.00866848
RNA5SP435	0.00868045
RNU6-1003P	0.00869153
DCAF13P2	0.00869153
RNA5SP180	0.00869153
BASP1-AS1	0.00869153
MIR549A	0.00870592
ATP6V0D1	0.00873855
TRAPPC4	0.00874301
SLC37A4	0.00874301
RPS25	0.00874301
HYOU1	0.00874301
HYOU1-AS1	0.00874301
ZNRF3	0.00876654
PCDH9-AS1	0.00876796
TRIM60P19	0.00876796
MIR4704	0.00876796
RPS3AP9	0.00876906
HSD11B2	0.00876978
CIMAP1C	0.00877684
RNU4-81P	0.00877881
DLG3-AS1	0.00877881
RNA5SP507	0.00877881
RNY4P23	0.00877881
SNORD3E	0.00877881
ARR3	0.00877881
TRAPPC2LP1	0.00877881
WASHC3P1	0.00877881
RAB41	0.00877881
KIF4A	0.00877881
DLG3	0.00877881
GDPD2	0.00877881
PDZD11	0.00877881
SLC7A3	0.00877881
P2RY4	0.00877881
TEX11	0.00877881
RPS23P8	0.00877881
SLC52A2	0.0087919
YAE1	0.00879891
LINC00113	0.00881076
LINC01673	0.00881076
RNU6-25P	0.008811
AGR2	0.00882558
ZUP1	0.00882769
RSPH4A	0.00882769
AQP4	0.00883063
RAD17P1	0.00883907
AGR3	0.00883907
BASP1	0.00885621
EIF4BP2	0.00885663
NPM1P30	0.00885663
TAS2R38	0.00889438
MDM2	0.00891011
SMPD4P1	0.00892299
ZNF341	0.00892442
ASZ1	0.00894422
DNM1P35	0.00895931
CABYR	0.00896062
IGHV3-37	0.00896915
IGHV3-36	0.00896915
PSCA	0.00897333
LY6K	0.00897333
LNCOC1	0.00897333
JRK	0.00897333
SEPHS1	0.00897548
IL17F	0.00898328
SLC25A20P1	0.00898328
CCDC144NL-AS1	0.00899576
PXMP4	0.00899713
CBFA2T2	0.00901657
SNTA1	0.00901772
SZRD1P1	0.00902055
RPL37P4	0.00902591
NIPA2P3	0.00902591
LINC02854	0.00902659
RNU6-1324P	0.00903174
ISLR2	0.0090345
PRKAR2B-AS1	0.00904674
NEBL-AS1	0.00904974
RSPRY1	0.00906443
DEFA9P	0.00906499
DEFA4	0.00906499
DEFA8P	0.00906499
DEFA6	0.00906499
RPL23AP96	0.00906499
VPS51P12	0.00907452
DEFB131E	0.00907452
MIR4675	0.00908748
ANO5	0.00908795
RWDD1	0.00908821
LINC00501	0.00909183
WDR97	0.00909416
SCRT1	0.00915252
RPL31P2	0.0091584
RPS15AP19	0.00916695
SPTLC1P3	0.00916783
FKBP1C	0.00916783
KRT8P4	0.00917589
CRISPLD1	0.00917944
LINC02981	0.0091843
CCDC148	0.0091851
CENPVL3	0.00919197
MLLT10P2	0.0091974
POLD1	0.00921798
MIER3	0.00922085
MYL5	0.00922462
WFDC10A	0.00925101
MYBL1	0.00925571
DLC1	0.00925755
AMD1P1	0.00925858
FABP5P15	0.00926041
INPP4B	0.00926315
TOMM40P3	0.00927511
ERP27	0.00927748
RNA5SP490	0.00928782
GOLGA6EP	0.0092879
RN7SL510P	0.0092879
FBXO22	0.0092879
MIR4313	0.0092879
DNM1P49	0.0092879
RN7SL319P	0.0092879
UBE2Q2	0.0092879
PPIAP47	0.0092879
NRG4	0.0092879
MTCYBP37	0.00928969
MTND6P2	0.00928969
RN7SL496P	0.00929197
KRT8P23	0.00929688
RN7SL278P	0.00929688
TSPAN3	0.00929688
PSTPIP1	0.00929688
RCN2	0.00929688
LINC00208	0.00929972
ADAM1B	0.00931821
FAM124A	0.00933074
MTCO3P46	0.0093337
MTND4LP21	0.0093337
MTND4P10	0.0093337
MTND3P8	0.0093337
B3GALNT2	0.0093337
RPS21P1	0.0093337
MTND6P14	0.0093337
MTCYBP14	0.0093337
MTND5P19	0.0093337
PLXDC2	0.00933934
EFHC1	0.00934153
NAPSA	0.00935999
MT3	0.00936476
XPOTP1	0.00937025
DENRP1	0.00937025
OPLAH	0.00938317
SLURP2	0.00939553
FFAR4	0.00939694
CLXN	0.00940126
PELP1-DT	0.00940909
RN7SKP206	0.00941192
TSPAN13	0.00941268
LINC02115	0.00941378
DSEL-AS1	0.00941759
PDE7A-DT	0.00942051
MTL3P	0.009433
AKR1B10P2	0.009433
LINC01912	0.009433
IGLL4P	0.00944347
RNA5SP194	0.00945066
RPL12P21	0.00945066
PAX3	0.00945423
ADAM9	0.00946336
PSME3IP1	0.00946691
OPRK1	0.00946927
DUS4L	0.0094713
BECN1P2	0.00947656
POU2AF2	0.00947731
ADGRL3-AS1	0.00947755
RPS15AP17	0.00947755
SPIB	0.00948195
MT1E	0.00948719
RN7SKP217	0.0094937
RPS2P7	0.00950283
FAM83B	0.0095107
AMN1	0.00952184
RN7SKP65	0.00952253
BBS2	0.00952466
MT4	0.00952466
OGFOD1	0.00952466
RPL13P6	0.009537
TCP10L	0.0095377
EFCAB8	0.00954056
LINC01489	0.0095414
PDE6H	0.0095414
ABTB2	0.00955136
CNKSR3	0.00956658
C14orf180	0.00957146
TBCE	0.00957377
RPL23AP57	0.00957456
RPUSD3	0.00958391
RPSAP31	0.009592
CYP2AB1P	0.009592
MIR4448	0.009592
FAM162B	0.00960156
MORC2-AS1	0.00960367
MORC2	0.00960367
TUG1	0.00960367
EIF4HP2	0.00960367
RPL21P46	0.00960458
PLEKHA8	0.00961464
CFAP298-TCP10L	0.00963637
LINC00330	0.00965724
RNU6-740P	0.00966654
ANKRD1	0.00966654
BLK	0.00968304
ADAMTS7P3	0.00973662
ZFTRAF1	0.00973965
LINC00222	0.0097495
ABCC5	0.00975102
RNU6-1219P	0.00975362
CADM1	0.00975791
EVA1C	0.00975939
RNU6-147P	0.00977813
SNAI1	0.00977813
KRT18P4	0.00977813
SPATA2	0.00977813
RNF114	0.00977813
SNX13	0.00977825
RPSAP74	0.00978317
PTPRD-DT	0.00978405
SLC6A1	0.00979473
KDM7A	0.00981192
KREMEN1	0.00982657
BNIP3P5	0.00982935
RNU5A-6P	0.00983721
C22orf31	0.00985568
HTR3C2P	0.00986483
HTR3E	0.00986483
EIF2B5-DT	0.00986483
RPS3P3	0.00986483
EIF2B5	0.00986483
DVL3	0.00986483
HTR3E-AS1	0.00986483
HSP90AA5P	0.00986483
TMEM266	0.00987351
WNT2B	0.00988062
ISCA2P1	0.00988452
MRM3P2	0.00988563
RNU1-76P	0.00989969
CTTN	0.00990464
AGBL1	0.00990482
LINC02127	0.00990567
CCDC178	0.00991358
UHRF2	0.00991935
APOBEC3A	0.00992747
SAE1P1	0.00993226
EXO1	0.00993259
PRKAR2B	0.00993274
LINC02038	0.00994239
GPR132	0.00995996
RAMP1	0.00996682
COMMD4P1	0.00997587
SPHKAP	0.00997819
FARS2	0.00998978
ATP5PBP5	0.00999658
JHY	0.00999658
CRTAM	0.00999658
RNU4-23P	0.00999658
BSX	0.00999658
PPP4R3B	0.0100067
MTND5P18	0.0100098
MTRNR2L11	0.0100098
MTND6P15	0.0100098
YWHAQP9	0.0100098
MTCYBP15	0.0100098
LHFPL4	0.0100191
HTR3C	0.0100247
ARC	0.010025
MIR148A	0.0100321
NOL8P1	0.01004
CEP55	0.010042
RBP4	0.010042
RNA5SP323	0.010042
HTR3D	0.0100432
EPPK1	0.0100433
EEF1A1P8	0.0100469
ABCC5-AS1	0.0100469
HYAL1	0.0100577
THEM6	0.0100597
LINC00927	0.0100688
CHASERR	0.0100701
MTCO3P1	0.010078
HLA-DQB3	0.010078
IFI16	0.0100897
RPL15P22	0.0100969
CCDC74BP1	0.0101048
RPS10	0.0101084
SGTB	0.0101244
XBP1	0.01013
SELENOTP1	0.0101329
GTF3AP1	0.0101329
TPD52L3	0.0101329
IL33	0.0101329
SLITRK3	0.0101369
LINC02023	0.0101369
TIFAB	0.01014
NEUROG1	0.01014
CXCL14	0.01014
DCANP1	0.01014
RNU7-185P	0.0101462
RN7SL36P	0.0101562
MIR3137	0.0101562
XXYLT1-AS2	0.0101562
HSPE1P11	0.010162
GANC	0.0101643
PHB1P20	0.0101774
CRYBB2P1	0.0102079
SNX10	0.0102165
SNX10-AS1	0.0102165
HNRNPA2B1	0.0102165
NFE2L3	0.0102165
CBX3	0.0102165
MIR4520-1	0.0102169
RPL23AP73	0.0102169
C17orf100	0.0102169
TXNDC17	0.0102169
MIR4520-2	0.0102169
ALOX15P1	0.0102169
SLC13A5	0.0102169
MED31	0.0102169
LINC01817	0.0102345
PDRG1	0.0102412
NBDY	0.0102535
RNU1-139P	0.0102546
SEC11B	0.0102552
SOX17	0.0102552
RN7SL250P	0.0102552
TRMT112P7	0.0102552
PLAAT1	0.0102633
MISFA	0.0102724
MTCH1P2	0.0102724
KLK15	0.0102756
RN7SL680P	0.0102767
ATG3P1	0.0102767
RNU6-810P	0.0102799
RPL36AP52	0.0103111
YWHABP2	0.0103113
TSG101	0.0103113
LDHAL6A	0.0103113
HNRNPA1P16	0.0103149
SNORD91A	0.0103149
SRR	0.0103149
SGSM2-AS1	0.0103149
TSR1	0.0103149
MNT	0.0103149
SNORD91B	0.0103149
SGSM2	0.0103149
MGP	0.0103383
RN7SL98P	0.0103391
RNA5SP262	0.0103618
RNA5SP263	0.0103618
ATP6V1E1	0.010368
LINC02727	0.0103695
CHN2	0.0103751
PIP4P2	0.0103819
CEP19P1	0.0103831
CETP	0.010388
SH3BP4	0.0103904
THOC1	0.0103911
HSCB	0.0103965
CCDC117	0.0103965
MIR944	0.0104004
NCR2	0.0104117
WFDC8	0.0104183
SLURP1	0.0104218
LINC01179	0.0104227
ATP23	0.0104428
SPTY2D1	0.0104443
SNORA70B	0.0104501
EIF4EBP2P1	0.0104534
RNU6-743P	0.0104534
AK3	0.0104545
NUDT21	0.0104608
EHF	0.0104644
ARMC1	0.0104815
PAQR8	0.010498
MTND4P3	0.0105009
LDOC1	0.0105014
HIPK2	0.0105053
VN1R46P	0.0105168
SLC35E3	0.0105278
RNA5SP485	0.0105289
CCNB1IP1P2	0.0105289
RNU6-660P	0.0105323
CPM	0.0105327
RNU7-181P	0.0105358
MIR5194	0.0105358
IL4	0.0105359
C2CD6	0.0105412
ANP32BP3	0.0105506
IREB2	0.0105542
CPNE2	0.0105571
KIAA0753	0.0105586
EXOSC3P1	0.0105669
DEFA10P	0.0105721
FOXO4	0.0105748
RNU1-94P	0.010575
IGLJ2	0.0105805
PLEC	0.0105859
HSPE1P1	0.0105885
LINC01370	0.0105885
RPL23AP36	0.0105891
RPL12P16	0.0105891
LINC00189	0.0105896
GIHCG	0.0105902
DDX59-AS1	0.0105928
GNG4	0.0106124
RN7SL615P	0.0106142
AP2M1	0.0106344
MTCO1P38	0.010636
LINC02298	0.0106458
SUSD2	0.0106461
LNC-RHL1	0.0106473
TMEM202-AS1	0.010649
CFAP298	0.0106522
LINC00578	0.0106695
PDZPH1P	0.0106769
MT2A	0.0106828
MT1L	0.0106828
DDI1	0.0106884
LAMB4	0.0106927
RN7SL33P	0.0106933
METTL16	0.0106933
SLC35C2	0.0106949
ZNF335	0.0106949
FTLP1	0.0106949
MMP9	0.0106949
PCIF1	0.0106949
CDH22	0.0106949
SLC12A5	0.0106949
NCOA5	0.0106949
CD40	0.0106949
RPL13P2	0.0106949
SLC12A5-AS1	0.0106949
LPIN3	0.0107069
RN7SL624P	0.0107114
SMG6-IT1	0.0107114
ARMC2	0.0107189
CEBPB	0.0107224
CEBPB-AS1	0.0107224
LINC01273	0.0107224
RPL10P18	0.010736
RNF122	0.010736
PKLR	0.0107417
FLACC1	0.0107479
CABCOCO1	0.0107534
ADCY2	0.0107573
CFAP90	0.0107589
MYO18B	0.010761
EIF4G1	0.0107703
PSMD2	0.0107703
SNORD66	0.0107703
KIFC2	0.0107893
RN7SL214P	0.0107986
CSPG4P13	0.0107986
GOLGA6FP	0.0107986
RPS26P3	0.0108015
MIR7706	0.0108144
FABP5P9	0.0108144
RNU7-79P	0.0108144
PHB1P17	0.010819
LINC01909	0.0108215
ANGPT2	0.0108218
FOXH1	0.0108313
AKTIP	0.0108344
MYLK4	0.0108509
TTLL9	0.0108548
ZNRF3-AS1	0.0108602
ZNRF3-IT1	0.0108602
SRGAP3	0.0108635
LINC01780	0.0108689
RNU1-75P	0.0108689
CCNO	0.010875
NLGN3	0.010882
MED12	0.010882
IL2RG	0.010882
CXorf65	0.010882
EVA1A	0.010897
PTP4A1	0.0109011
FCRL5	0.0109196
SNF8P1	0.0109261
MCPH1-DT	0.0109277
SPACA6	0.0109283
HAO2-IT1	0.0109356
ATP5ME	0.0109383
PDE6B-AS1	0.0109474
LINC02521	0.0109508
LINC01600	0.0109508
RPL7AP10	0.0109564
MTCO1P57	0.0109579
RN7SKP6	0.0109597
PDE6B	0.0109639
RNVU1-23	0.010965
RNU1-114P	0.0109713
PFN1P12	0.010979
LINC01840	0.0109823
LINC01839	0.0109823
NBPF17P	0.0109849
SCAPER	0.0109913
LINC01260	0.0109993
RNVU1-18	0.0110035
RNVU1-17	0.0110035
SCAND2P	0.0110128
PITPNM3	0.01102
GPR22	0.0110267
MCM3	0.0110317
UBTFL10	0.0110348
TRIM77	0.0110348
LINC02028	0.0110495
DPPA2P3	0.0110495
LINC02026	0.0110495
TDH-AS1	0.0110711
HIBADH	0.0110719
LINC02142	0.011074
LINC02123	0.011074
XXYLT1-AS1	0.0110755
TRPS1-AS1	0.0110861
LINC00265	0.0110976
EDA	0.0111064
TMEM202	0.0111083
TAS2R40	0.0111142
TDH	0.0111145
MTATP6P21	0.0111168
MTCO3P41	0.0111168
MIR1224	0.0111183
ABCF3	0.0111183
ALG3	0.0111183
VWA5B2	0.0111183
RN7SL221P	0.0111238
ASIP	0.011141
SEMG2	0.0111456
SLPI	0.0111456
EEF1AKMT4	0.0111482
HSPA8	0.0111564
SNORD14C	0.0111564
SNORD14D	0.0111564
CLMP	0.0111564
RPL31P47	0.0111564
SNORD14E	0.0111564
RPS26P43	0.0111564
RPL34P23	0.0111564
MIR6871	0.0111749
RPL23AP81	0.0111749
PLCG1	0.0111749
EEF1B2P5	0.011188
ATP13A3	0.0111921
RPL31P62	0.0112015
ZC2HC1B	0.0112029
JOSD2	0.011229
EMC10	0.011229
MYREM	0.011229
MYBPC2	0.011229
GARIN5A	0.011229
COX5B	0.0112468
MIR302F	0.0112516
MIR6872	0.0112728
SEMA3B	0.0112728
HYAL3	0.0112728
LSMEM2	0.0112728
NAA80	0.0112728
SEMA3B-AS1	0.0112728
IFRD2	0.0112728
XKR7	0.0112785
MIR365BHG	0.011289
MIR365B	0.011289
MIR4725	0.011289
RIMBP2	0.011303
B4GALNT1	0.0113134
SLC26A10P	0.0113134
IGLJ1	0.0113135
IGLC1	0.0113135
IGLL5	0.0113135
BACH1	0.011315
HGH1	0.0113218
TSSK5P	0.0113218
ARID5B	0.0113281
PSG5	0.0113514
PSAT1P1	0.0113647
AWAT1	0.0113651
MTND4P31	0.0113651
OTUD6A	0.0113651
AWAT2	0.0113651
IGBP1-AS1	0.0113651
CNOT7P1	0.0113651
IGBP1	0.0113651
RN7SL581P	0.0113651
IGBP1-AS2	0.0113651
MIR676	0.0113651
DGAT2L6	0.0113651
MTCYBP31	0.0113651
MIAT	0.0113754
EEF1AKMT4-ECE2	0.0113885
LINC02686	0.0113904
CAMSAP2	0.0113928
LINC02512	0.0113936
LINC02533	0.011407
RNU6-1084P	0.0114106
FAM167A	0.0114106
TUBB7P	0.0114172
RNU6-190P	0.0114188
ECE2	0.0114227
SERPINB6	0.011426
NMB	0.0114283
EGLN1P1	0.0114283
WDR73	0.0114283
ZHX3	0.0114289
LINC01683	0.0114632
PKIA-AS1	0.0114761
CAMK2N2	0.0114771
ISG20L2P1	0.011478
HNRNPA1P58	0.011478
TM2D2	0.0114823
COX6A1P3	0.0114915
RNU6-214P	0.0114915
RNA5SP215	0.0114915
RPS20P32	0.0114916
RPS21P8	0.0114916
LOH12CR2	0.0115071
RPL23AP66	0.0115071
MANSC1	0.0115071
TERB1	0.011509
KCTD1	0.0115112
CCDC148-AS1	0.0115148
PRLR	0.011518
MROH1	0.0115245
LINC00920	0.01154
ADAM32	0.0115523
PKMP5	0.0115565
MIR5683	0.0115565
NRN1	0.0115565
MIR7853	0.0115565
TEDDM3P	0.0115605
MIR7112	0.0115657
SCX	0.0115657
TRBV7-4	0.0115672
TRBV6-6	0.0115672
TRBV12-2	0.0115672
TRBV7-5	0.0115672
TRBV11-2	0.0115672
TRBV6-5	0.0115672
TRBV5-4	0.0115672
TRBV10-2	0.0115672
SNORD115-34	0.0115674
LINC01354	0.0115675
RN7SL246P	0.0115768
SCAF11	0.0115768
KNOP1P2	0.0115768
RPL13AP21	0.0115768
DGAT1	0.0115781
MIR6848	0.0115781
HSF1	0.0115781
DUSP15	0.0115788
RPS27AP16	0.0115815
RN7SL293P	0.0115815
NBEAL1	0.011583
EVA1CP1	0.0116007
BOP¬†1.00	0.0116037
IL17RA	0.0116103
ASH1L	0.0116172
FAM167A-AS1	0.0116241
GGPS1	0.0116316
CFAP161	0.0116342
PLCG1-AS1	0.0116549
TRBV7-7	0.0116562
TRBV6-7	0.0116562
TRBV5-6	0.0116562
TRBV11-3	0.0116562
TRBV7-9	0.0116562
TRBV14	0.0116562
TRBV6-8	0.0116562
TRBV5-5	0.0116562
TRBV12-4	0.0116562
TRBV7-6	0.0116562
TRBV12-3	0.0116562
TRBV12-5	0.0116562
TRBV13	0.0116562
TRBV10-3	0.0116562
TRBV5-7	0.0116562
FAM8A1	0.0116735
LY86-AS1	0.0116761
MRPL42P3	0.011698
PLAGL1	0.011698
SF3B5	0.011698
HYMAI	0.011698
ISL2	0.0117002
ETFA	0.0117002
TYRO3P	0.0117002
HSPE1P26	0.0117116
TAS2R39	0.0117116
PIP	0.0117116
RPL17P14	0.0117171
RPL7L1P10	0.0117171
ACTR1B	0.0117212
PABPC3	0.0117234
MIR3144	0.0117301
RNU6-280P	0.0117334
RNA5SP208	0.0117334
TMEM256P2	0.0117377
RPL23P5	0.0117377
BMP6	0.0117495
CHD9	0.0117606
MIR6811	0.0117628
LYPD2	0.0117655
MIR3193	0.0117703
NECAB1	0.0117768
ZNF76	0.0117772
DEF6	0.0117772
MIR3713	0.0117958
NCOA5LP	0.0117979
RPL34P29	0.0117979
RPL7AP22	0.0118142
LINC02272	0.011833
RPL7AP34	0.0118357
ARHGAP11B	0.011839
TMEM132D-AS2	0.0118459
SMPD5	0.0118514
SPATC1	0.0118605
GDAP2	0.0118634
CDH5	0.0118795
XXYLT1	0.0118879
RPL10AP1	0.0118934
RPSAP5	0.0118934
HMGB3P26	0.0118934
RYR2	0.0118979
BCHE	0.011924
UBTFL6	0.0119258
ENPP7P10	0.0119368
BUD13P1	0.0119644
ENDOD1	0.0119644
KDM4E	0.0119644
KDM4F	0.0119644
SRSF8	0.0119644
SRSF8BP	0.0119644
MLPH	0.0119739
TARBP1	0.011984
AGXT2	0.0119868
MAML2	0.0119928
COLEC12	0.0119947
PRELID3BP2	0.0120126
ZNF391	0.0120213
RNU1-14P	0.0120237
DDX59	0.0120312
ADGRB1	0.0120597
SELENOP	0.0120611
IL16	0.0120628
LINC02145	0.0120653
HMGB3P3	0.0120653
USP34-DT	0.0120657
CDC37L1-DT	0.012074
GAL3ST1	0.012078
RNU6-624P	0.0120823
RPL21P116	0.0120921
ADAMTS7	0.0120921
LINC02221	0.0120938
SLC22A23	0.0121004
KIF25-AS1	0.0121065
DACT2	0.0121065
KIF25	0.0121065
FRMD1	0.0121065
CTAGE13P	0.0121065
HCRTR2	0.012107
LRRFIP1	0.0121176
TMEM132D-AS1	0.0121186
DOK6	0.0121684
RUNX1-AS1	0.0121829
RNU1-140P	0.0121844
ANGPTL5	0.012186
LINC02713	0.0121965
OXR1-AS1	0.0121983
ZP4	0.0122004
RN7SL447P	0.0122026
COX6A1P5	0.0122026
HTRA4	0.0122053
SUMO2P13	0.0122197
RPL7P26	0.0122204
MIR3935	0.0122223
PXDC1	0.0122234
TOMM5P1	0.0122234
ARHGEF25	0.0122444
RNA5SP177	0.0122541
SNHG18	0.0122541
SEMA5A-AS1	0.0122541
SNORD123	0.0122541
TAS2R1	0.0122541
COG5	0.0122597
RPL23AP23	0.0122607
INMT	0.0122619
NELL1	0.0122641
RN7SKP218	0.0122646
GNAO1	0.0122773
RP1	0.0122855
MIR4458HG	0.0123151
H2BP6	0.0123216
FNTAP2	0.0123216
MICU2	0.0123216
RPS7P10	0.0123216
RNU6-59P	0.0123216
SLC35B3	0.0123248
CYCSP23	0.0123323
CASP8	0.0123328
PRKCI	0.0123358
RNU6-1153P	0.0123374
MPHOSPH10P1	0.0123374
CIBAR1P2	0.0123572
WWC2-AS2	0.0123572
PLS1P1	0.0123717
HIGD2B	0.0123943
RN7SL443P	0.0123997
INSL6	0.0124038
CASP1	0.0124104
RLIG1P1	0.0124107
KCNE4	0.0124117
LTV1	0.0124138
RPL7L1P18	0.0124269
USP51	0.0124282
GNPATP	0.0124566
NPAP1L	0.0124566
GRAMD2A	0.0124657
BUB3P1	0.0124677
PSMG4	0.0124761
NIHCOLE	0.0124771
NUP153	0.0124779
EPCIP	0.0124808
LINC02422	0.0124888
BRWD1P3	0.0124895
FTH1P24	0.0124989
QKILA	0.0124989
RN7SKP237	0.0124989
SRSF3P1	0.0125036
ST13P7	0.0125089
WDR53P1	0.0125128
LINC00051	0.012521
MIR4472-1	0.012521
KIAA1191P2	0.0125243
EPHA4	0.0125312
MROH4P	0.0125506
DGKD	0.0125549
RN7SL255P	0.0125551
RPS29P8	0.012559
EPC2	0.012559
LRRTM1	0.012577
EIF3KP1	0.0125856
COX4I2	0.0125901
DSE	0.0126013
CASQ2	0.0126076
LINC01396	0.0126098
NKD1	0.0126133
LINC01638	0.0126169
LINC02554	0.0126169
LINC02102	0.0126196
SRD5A1	0.0126202
NRG1	0.0126238
PUS1	0.0126343
PUS1-AS1	0.0126343
THAP1	0.0126391
CLK2	0.0126397
GBA1	0.0126397
MTX1LP	0.0126397
SCAMP3	0.0126397
ENTREP3	0.0126397
HCN3	0.0126397
TSNARE1	0.0126404
TP63	0.0126462
MESD	0.0126521
MIR4514	0.0126521
TLNRD1	0.0126521
GPR25	0.0126555
RPL34P6	0.0126555
CCDC50	0.0126579
TMEM87A	0.0126731
MIR627	0.0126731
VPS39	0.0126731
VPS39-DT	0.0126731
RNU6-1018P	0.0126739
GBA1LP	0.0126798
RN7SL260P	0.0126823
MIR648	0.0126843
SNX18P3	0.0126843
CYP4F33P	0.0126843
FAM220BP	0.0126843
LINC02515	0.012687
COPS3P1	0.012687
LINC02514	0.012687
RN7SKP159	0.0126969
MMADHCP2	0.0126971
MYO18B-AS1	0.0127009
RNU6-765P	0.0127019
FAM240B	0.0127019
MORF4L1	0.0127166
LINC01925	0.0127254
KRT78	0.0127315
RTKN2	0.0127424
MIR449B	0.0127608
MCIDAS	0.0127608
GPX8	0.0127608
MIR449C	0.0127608
MIR449A	0.0127608
TMEM44-AS2	0.0127622
ADA	0.0127761
MIR6133	0.0127807
RNU6-411P	0.0127863
LYPLA1P3	0.0127863
NCKAP5-IT1	0.0127925
DPY19L2P3	0.0127949
GAPDHP14	0.0128125
RNU7-84P	0.0128294
TAGLN2P1	0.0128294
ABRA	0.0128294
RREB1	0.0128328
RBL2	0.0128411
RN7SKP169	0.0128562
C2orf92	0.0128624
MTCH2P3	0.0128657
SCHLAP1	0.0128731
MIATNB	0.0128748
MAP3K1	0.0128915
OXR1	0.0128937
OTOP1	0.0129
GAS7	0.0129003
MIR661	0.0129012
PARP10	0.0129043
FAM131A	0.0129058
GRINA	0.0129101
CDCA4P1	0.0129107
PCOTH	0.0129171
RIC1	0.0129226
IGSF22	0.0129274
IGSF22-AS1	0.0129274
LSG1	0.0129374
RNU6-1074P	0.0129437
NDUFC1	0.0129437
MGARP	0.0129437
ADGRL3	0.0129497
RNU6-1214P	0.0129508
BPIFB9P	0.012961
RNU6-1123P	0.0129705
KRT8P7	0.0129705
NECTIN1-DT	0.0129705
NECTIN1-AS1	0.0129705
NECTIN1	0.0129705
DNAJA1P6	0.0129759
SLC25A18	0.0129759
MIR3151	0.0129812
LINC01350	0.0129876
FAM136BP	0.0129883
RNA5SP201	0.0129883
LINC02525	0.0129883
TUBB2B	0.0129883
HTATSF1P2	0.0129883
NQO2	0.0129883
NQO2-AS1	0.0129883
TUBB2BP1	0.0129883
BPHL	0.0129883
SERPINB8P1	0.0129883
LINC01011	0.0129883
RIPK1	0.0129883
TUBB2A	0.0129883
ANKRD18DP	0.0130032
RNU6-821P	0.0130032
FRG2FP	0.0130032
LMLN-AS1	0.0130032
LY75	0.0130237
SLC39A1P1	0.0130284
MTFP1	0.0130284
RNF215	0.0130284
CCDC157	0.0130284
SEC14L3	0.0130284
RNU6-564P	0.0130284
SEC14L2	0.0130284
GALNTL6	0.013032
SAXO1	0.0130333
RPL22P24	0.0130435
GAPDHP57	0.0130489
EVA1A-AS	0.0130489
PAX2	0.013053
ARHGAP15-AS1	0.0130541
MGST2	0.0130565
IZUMO1R	0.0130604
ADAMTS12	0.0130846
C8orf34-AS1	0.0130968
RPL31P40	0.0130968
ANKRD20A19P	0.0131005
RORA-AS2	0.0131156
PPIAP33	0.0131227
RPL4P5	0.0131227
ATXN1-AS1	0.0131256
RN7SL366P	0.0131305
RNU1-20P	0.013138
TMEM64	0.0131458
KLK3	0.0131478
RNU4-8P	0.0131506
RNU2-52P	0.0131586
RNF138P2	0.013159
LINC02698	0.0131616
RPL6P19	0.0131658
C1QTNF9B	0.0131672
LINC02352	0.0131789
LINC03034	0.0131789
MIR211	0.0131789
PTPN5	0.0132146
RN7SL499P	0.0132157
PTMA	0.0132157
MIR1244-1	0.0132157
NTRK1	0.0132158
LINC01818	0.0132199
EEF1B2P7	0.0132203
RNU6-107P	0.0132203
KCNJ13	0.0132203
NSUN2	0.0132415
CD226	0.0132712
USP12P2	0.0132781
LINC01743	0.0132852
MXD4	0.0132967
CCM2L	0.013298
BCL2L13	0.0133023
MTCO2P3	0.0133167
PRR20FP	0.0133167
RPL31P53	0.0133167
SLC25A5P4	0.0133167
P4HA2-AS1	0.0133187
MIR6830	0.0133187
TRPC6	0.0133214
CDC37L1	0.0133286
TRPM1	0.0133503
SF1	0.0133537
AMFR	0.013364
RASGRF1	0.0133643
CRABP2	0.0133765
MRPL24	0.0133765
METTL25B	0.0133765
HDGF	0.0133765
ISG20L2	0.0133765
TUBB3P2	0.0133793
SPICP5	0.0133845
RN7SL589P	0.0133845
RPL35AP6	0.0133888
ASS1P7	0.0134023
PRCC	0.0134048
LINC00900	0.0134062
PELP1	0.0134063
NUDT12	0.0134146
CDK5RAP1	0.0134152
CLCN2	0.0134193
POLR2H	0.0134193
SLC35E4	0.0134209
TENT4A	0.0134366
ZFYVE28	0.0134396
ANKRD18A	0.0134401
FAM50B	0.0134416
THPO	0.0134463
TTC23L-AS1	0.0134531
ASPDH	0.0134569
OPA1	0.0134641
SNRNP48	0.0134647
TMEM132D	0.0134698
MRGPRX7P	0.0134705
MRGPRX8P	0.0134705
VCPIP1	0.0134827
C8orf44	0.0134827
GON4L	0.013493
RPL5P5	0.0134968
MCRIP2P2	0.0134968
IVNS1ABP	0.0134968
RNU7-183P	0.0134968
NCL	0.0135157
MPP4	0.0135298
TMEM237	0.0135298
RNU6-651P	0.0135298
ENO1P4	0.0135298
CHRNB3	0.013533
TAFA2	0.0135362
ZDHHC21	0.0135391
EDDM3CP	0.0135459
SH2D2A	0.0135556
INSRR	0.0135556
SUCLA2P2	0.0135596
RNU2-47P	0.0135602
JKAMPP1	0.0135602
IGHEP1	0.0135654
KLK2	0.0135754
LINC02980	0.0135799
LINC01734	0.0135886
TTLL2	0.013591
MRM3P1	0.0135954
MIR1260B	0.0136017
LINC02676	0.0136109
FAM201A	0.0136213
LINC01299	0.0136226
CREB3L2-AS1	0.0136247
TPRG1-AS2	0.0136255
LINC00028	0.0136293
CFAP99	0.0136525
PIK3CG	0.0136684
GSTK1	0.0136716
EP400	0.0136806
TMC3-AS1	0.0136876
STARD5	0.0136876
TMC3	0.0136876
RNA5SP497	0.0136925
LGMNP1	0.0137149
MRGPRX5P	0.0137183
MRGPRX6P	0.0137183
ADAMTSL1	0.0137221
EEF1A1P23	0.0137347
PID1	0.0137348
RN7SKP4	0.0137361
KCTD4	0.0137361
DMAC1	0.0137479
ZNRF2P2	0.0137604
PRR15-DT	0.0137604
GTF3C6P3	0.0137604
MIR550A3	0.0137604
TMSB4XP3	0.0137604
PRR15	0.0137604
SLC16A7	0.0137609
FTH1P20	0.0137623
NEK1	0.0137664
CDK1	0.0137702
LINC00700	0.0137709
MIR6072	0.0137709
RNU6-889P	0.0137709
LINC02662	0.0137709
RNU6-576P	0.0137709
OPA1-AS1	0.0137817
DUX4L52	0.0137839
RPS23P2	0.0137885
STMN1P2	0.0137885
PARL	0.0137982
LINC01996	0.0138081
TXNP4	0.0138081
ALOX15	0.0138081
SMTNL2	0.0138081
RNU6-955P	0.0138081
UNC93A	0.0138147
ARL¬†15.00	0.0138188
MTND5P25	0.0138245
MTND4P23	0.0138245
CASP10	0.0138245
MTND4LP13	0.0138245
RPL12P46	0.0138548
CADM1-AS1	0.0138548
RN7SKP154	0.0138645
ANK3-DT	0.0138661
RHEBP3	0.0138715
OR2AO1P	0.0138857
NPR¬†3.00	0.01389
GPR32P1	0.0138908
SNORD88B	0.0138908
GPR32	0.0138908
C19orf48P	0.0138908
ACP4	0.0138908
SNORD88A	0.0138908
SMIM47	0.0138908
KLK1	0.0138908
SNORD88C	0.0138908
TMEM277P	0.0138908
DCST1-AS1	0.0138975
LINC01807	0.0139089
ADI1P1	0.0139259
RTTN	0.0139264
SWT1	0.0139279
RN7SL215P	0.0139329
HES1	0.0139329
LINC02924	0.0139329
ARRB2	0.0139361
TTC23L	0.0139401
GOLGA8UP	0.0139498
TMEM183AP3	0.0139498
RN7SL82P	0.0139498
HERC2P10	0.0139498
ATP5MFP7	0.0139501
FOXS1	0.0139501
MYLK2	0.0139501
REM1	0.013951
CEP57L1	0.0139562
SESN1	0.0139562
RNU6-653P	0.0139562
ARMC2-AS1	0.0139562
RPL36P13	0.0139571
ATP13A4-AS1	0.0139591
BPIFB1	0.0139623
RPL12P3	0.0139623
ALS2	0.0139789
KRTAP27-1	0.0139833
KRTAP23-1	0.0139833
KRTAP24-1	0.0139833
KRTAP25-1	0.0139833
KRTAP26-1	0.0139833
DAAM2	0.0139842
ALDH1A3-AS1	0.0139865
LINC00845	0.0139938
PLAT	0.0140266
RPL18P11	0.0140337
CHRNA3	0.0140337
PSMA4	0.0140337
HYKK	0.0140337
CHRNA5	0.0140337
TERF1P3	0.0140339
RNU1-89P	0.0140339
RPS2P16	0.0140497
RPL21P35	0.0140622
TEX44	0.0140622
RPL23AP26	0.0140622
GOLGA6GP	0.0140635
CHRNB4	0.014065
RNU2-72P	0.0140761
SLC4A8	0.0140944
PAM	0.0141022
RNU6-681P	0.0141049
LINC02112	0.0141053
UBE2CP4	0.0141131
LINC01018	0.0141212
UBE2QL1	0.0141212
MED10	0.0141212
RPL27AP3	0.0141268
KDM7A-DT	0.0141285
GTF2F2	0.014134
LINC02620	0.0141372
SCCPDH	0.0141435
LINC00294	0.0141614
RPS10P29	0.0141712
GGT5	0.0141712
GGTLC4P	0.0141712
FAN1	0.0141729
ARID2	0.0141749
TOP¬†1.00	0.0142004
C8orf88	0.0142013
UBE2NL	0.0142025
RGS20	0.0142038
PPARD	0.0142071
RNU1-29P	0.0142096
RHOBTB1	0.0142117
PLD1	0.0142159
BACH1-IT3	0.014219
ASH1L-IT1	0.0142344
POU5F1P4	0.0142344
ASH1L-AS1	0.0142344
RNU6-1297P	0.0142344
RPL21P115	0.0142429
SENP8	0.0142429
MTND5P20	0.0142566
RN7SKP3	0.01426
SERPINB1	0.0142614
MIR4645	0.0142614
WRNIP1	0.0142614
SERPINB9P1	0.0142614
VN1R48P	0.0142866
GAS2L1P1	0.0142866
RPL21P54	0.0143001
RAD1	0.0143001
DNAJC21	0.0143001
BRIX1	0.0143001
JPH2	0.014302
RPS6P15	0.014304
PRDX1P1	0.0143041
MRPS35P3	0.0143044
LINC02889	0.0143187
MTND5P31	0.0143301
FAM43A	0.0143421
LINC01968	0.0143421
FAM151AP1	0.0143421
LINC01972	0.0143421
LINC02863	0.0143635
SPRY4	0.0143771
SCGB1D5P	0.0143791
FMN2	0.0143795
SLC17A2	0.0143828
ISOC1	0.0143844
MIR4633	0.0143844
LRRC75B	0.0143846
SNRPD3	0.0143846
GUCD1	0.0143846
TPTE2P1	0.0143927
CBFB	0.0143928
DGKI	0.0144392
SLC6A1-AS1	0.0144435
MAP3K7CL	0.014452
EFNA4	0.0144537
ADAM15	0.0144537
CYSLTR1	0.0144568
TPRG1-AS1	0.0144641
ENOPH1P1	0.0144641
LINC02419	0.0144676
FZD10-AS1	0.0144676
PIWIL1	0.0144676
FZD10	0.0144676
LINC02418	0.0144676
YWHABP1	0.0144698
TRIM38	0.0144702
RNU6-466P	0.0144727
MTMR10	0.0144727
ATRX	0.0144841
OR2G2	0.0144924
FNDC3CP	0.014509
KDM1B	0.0145208
FGFR3P4	0.0145272
LINC02555	0.0145367
LINC02036	0.0145479
LINC02226	0.0145627
MIR4458	0.0145627
MIR4428	0.0145819
ALDH1A3	0.0145825
ULK1	0.0145828
SLC16A1-AS1	0.0145961
WDR3	0.0146033
P4HA2	0.0146178
PHB1P21	0.0146253
CETN1	0.0146453
RN7SKP146	0.0146453
RPL12P9	0.0146665
CNST	0.0146785
RPL7AP82	0.0146785
TFB2M	0.0146785
TBL1XR1	0.0146804
DUSP18	0.0146866
RPL13AP26	0.0146866
ANKRD49P4	0.0147057
LINC02884	0.0147294
AHR	0.014734
UBE2V1P11	0.014738
IGFBP3	0.0147435
OR7E161P	0.0147512
NUTF2	0.0147562
COA6	0.0147602
RNU2-22P	0.0147615
SNORD82	0.0147615
LINC00471	0.0147615
NMUR1	0.0147615
CCT4P1	0.0147736
MRPS33	0.0147736
RNU4-74P	0.0147736
TM9SF4	0.01478
RNU7-134P	0.0147848
CCDC182	0.0147848
AFDN	0.014789
CRYBA4	0.0147963
RPL8P2	0.0148067
GARS1-DT	0.0148125
TRPC6P10	0.0148125
GARS1	0.0148125
AKR7A2P1	0.0148163
CAPSL	0.0148371
LINC02196	0.0148422
RNU6-1305P	0.0148461
GGT1	0.0148524
CAPZA2	0.0148549
IGHA1	0.0148604
RNU6-21P	0.0148616
RPS4XP8	0.0148694
MTRES1P1	0.0148694
RPL31P29	0.0148694
CPVL	0.0148716
CRHR2	0.0148872
THOC1-DT	0.0149033
DCST1	0.0149049
LINC00887	0.0149121
LRRC15	0.0149121
CPN2	0.0149121
LINC02048	0.0149121
LINC02037	0.0149121
GP5	0.0149121
OR7E158P	0.0149123
SMYD3	0.0149215
TEAD2	0.0149243
KRTAP13-6P	0.0149396
MRPL35P2	0.0149465
RNY4P16	0.0149571
RN7SL668P	0.0149571
EYA1	0.0149588
RNU2-9P	0.0149591
RNA5SP427	0.0149618
ERBIN	0.0149646
LINC02888	0.0149726
TPX2	0.0149862
OSBP2	0.0150247
MIR2277	0.0150346
PIMREGP1	0.0150353
RN7SL753P	0.0150353
RN7SL40P	0.0150353
MRPL57P7	0.0150379
IGHE	0.0150383
FANCE	0.0150461
TEAD3	0.0150461
MKRN6P	0.0150461
MIR7111	0.0150461
RPL10A	0.0150461
RASSF8-AS1	0.0150469
OR9A3P	0.015057
SLC22A5	0.0150576
DEFB134	0.0150755
RTP2	0.0150792
BCL6	0.0150792
SST	0.0150792
LINC01991	0.0150792
SLC25A44	0.0150882
ZNF695	0.0151088
ATP13A5	0.0151276
MIR580	0.0151304
OR2R1P	0.0151314
TAS2R41	0.0151314
OR10AC1	0.0151314
CAPSL-DT	0.0151395
SETD7	0.015141
SMARCA5	0.0151428
RN7SL524P	0.0151482
ZNF670	0.0151627
CCT8	0.0151697
USP16	0.0151697
RPL7L1P17	0.0151794
CHRNA6	0.0151794
SLK	0.0151885
SLC25A15P3	0.0151943
RPL34P27	0.0151943
COA6-AS1	0.0152098
LINC02625	0.0152342
SNORA49	0.0152376
EP400P1	0.0152376
RPL7P14	0.015245
ZDHHC20	0.0152505
SKP2	0.0152638
ZNF670-ZNF695	0.0152663
MIR4293	0.0152752
ATP13A4	0.0152815
FGF20	0.0152884
RN7SL474P	0.0152884
SLC16A1	0.0152903
ZNF124	0.0153073
FGFR3P6	0.0153073
LINC02897	0.0153073
ZNF669	0.0153073
RN7SL806P	0.0153107
OR7E35P	0.0153171
RNA5SP154	0.0153171
DRD5	0.0153171
LMO2	0.0153194
LINC02172	0.0153207
KRT8P9	0.0153231
LMBRD2	0.0153352
SDHAP2	0.0153389
TSPYL4	0.0153465
TSPYL1	0.0153465
SIGLEC6	0.0153504
ELK1P1	0.0153546
TOMM22	0.0153648
TOMM22-DT	0.0153648
JOSD1	0.0153648
CBY1	0.0153648
SNAPC5P1	0.0153777
DEK	0.0153778
GGCT	0.0154141
CDIN1	0.0154176
CCT3	0.0154192
RNU6-1144P	0.0154478
SPAG17	0.0154574
RP9	0.0154744
KRT8P52	0.0154762
CARF	0.0154762
CES3	0.0154974
SERPINH1	0.0154981
CHRD	0.0155019
MIR3920	0.0155021
SHISA6	0.0155028
NFIB-AS1	0.0155036
LINC01173	0.0155176
WDR12	0.0155224
EVX1-AS	0.0155325
PSMC1P2	0.0155325
HOXA6	0.0155325
MIR196B	0.0155325
HOTTIP	0.0155325
HOXA5	0.0155325
RPL35P4	0.0155325
HNRNPA1P73	0.0155325
HOXA-AS3	0.0155325
HOXA7	0.0155325
HOXA10	0.0155325
HOXA13	0.0155325
HOXA10-AS	0.0155325
EVX1	0.0155325
HOXA9	0.0155325
HOXA11-AS	0.0155325
EIF4HP1	0.0155325
HOXA11	0.0155325
HOXA4	0.0155325
TBP	0.0155358
PDCD2	0.0155358
PSMB1	0.0155358
LINC01446	0.0155463
NDUFA5P3	0.0155572
RPS6	0.0155572
LINC02054	0.0155621
BAALC	0.0155688
CAPZA1P3	0.0155697
MIR1276	0.0155699
MIR3916	0.0155733
RNA5SP82	0.0155733
PPP4R3B-DT	0.0155776
SF3A3P2	0.0155783
UPB1	0.0155803
RNA5SP251	0.0155874
REEP3	0.015594
DEFB124	0.0156268
OR2A3P	0.0156276
RRAS2P2	0.0156336
MOGAT1	0.0156336
RPL31P17	0.0156336
ACTG1P14	0.0156377
PRELID3BP11	0.0156377
SNRPEP2	0.0156377
CRYBB1	0.0156416
MIR4753	0.0156437
DENND4C	0.0156497
SULT6B2P	0.0156537
FDPSP4	0.0156544
PCDH18	0.0156666
MFSD1P1	0.0156686
RN7SKP174	0.0156782
KLHL25	0.015691
IGHV1-69-2	0.0156966
IGHV3-69-1	0.0156966
IGHV2-70D	0.0156966
PEX26	0.0156981
ARL2BPP10	0.0156981
ZNF731P	0.0157098
RNU6-769P	0.0157132
RNU6-238P	0.0157132
BPIFB5P	0.0157169
ACSL3-AS1	0.0157184
ACSL3	0.0157184
ATG12P2	0.0157184
KRT8P15	0.0157255
ICA1L	0.0157255
DPP4	0.0157452
RAI14	0.0157513
CIAO2B	0.0157605
CES2	0.0157605
RRAD	0.0157605
WEE2-AS1	0.0157777
UBE2F	0.0157844
MYO10	0.0157905
TFIP11	0.0157974
SERPINB9	0.0157991
PDLIM4	0.0158073
HIGD1AP4	0.0158106
SREK1IP1P1	0.0158148
C1QBPP1	0.0158148
WEE2	0.0158311
RNU1-82P	0.0158311
TAF9B	0.0158325
TMCO5A	0.0158476
RPL34P17	0.0158515
ALKAL1	0.0158515
KRR1	0.0158543
UBE2E3-DT	0.0158603
OR2A13P	0.0158619
OR2A14	0.0158619
SSBP1	0.0158626
SLC22A4	0.0158652
MIR3936HG	0.0158652
MIR3936	0.0158652
PREX2	0.0158775
SF1-DT	0.0158839
FGFR3	0.0158877
ANK3	0.0159028
NAA25	0.0159225
TRAFD1	0.0159225
MIR3657	0.0159225
MIR6861	0.0159225
RPL21P79	0.0159297
EFR3A	0.0159304
RNU6-1283P	0.0159736
SMYD3-IT1	0.0159736
CHCHD4P5	0.0159736
RPL36P9	0.0159787
FKBP5	0.0159809
MIR5690	0.0159821
ARNT2	0.0159849
TFIP11-DT	0.0159901
HDAC8	0.0159906
OR1P1	0.0160014
OR1D2	0.0160014
OR1E3	0.0160014
OR1G1	0.0160014
OR1A2	0.0160014
OR1A1	0.0160014
RWDD2B	0.0160035
ABALON	0.0160178
BCL2L1-AS1	0.0160178
BCL2L1	0.0160178
SFSWAP	0.0160221
RNA5SP378	0.0160221
RNU6-1017P	0.0160221
COX6B1P5	0.0160436
MIR4800	0.0160436
PDHX	0.0160496
MIR1343	0.0160499
FARS2-AS1	0.0160512
RPS27P1	0.016063
LAYN	0.0160632
MIR34BHG	0.0160632
MIR34C	0.0160632
HOATZ	0.0160632
MIR34B	0.0160632
LY75-CD302	0.0160633
MAPK6P1	0.0160736
HM13	0.0160818
RNU6-14P	0.0160979
FTH1P12	0.0160979
HMGN2P16	0.0160979
RNU6-246P	0.0160979
NTNG1	0.016104
PPIAP86	0.0161061
MTND2P5	0.0161157
MTCO1P55	0.0161157
TAS2R3	0.0161157
TAS2R5	0.0161157
MYL6P4	0.0161157
TAS2R6P	0.0161157
MTND1P3	0.0161157
TAS2R4	0.0161157
PRSS37	0.0161157
UGT3A1	0.016118
PNPT1	0.0161235
SI	0.016132
RASSF8	0.016141
ACAP2-IT1	0.0161602
RRAGA	0.016161
RNA5SP336	0.0161628
FAM120B	0.0161638
MIR4644	0.0161638
DLL1	0.0161638
LINC01624	0.0161638
MRGPRX11P	0.0161923
MRGPRX1	0.0161923
UGT3A2	0.0162021
RPL21P104	0.0162145
NOBOX	0.0162181
LINC02883	0.0162201
LINC02984	0.0162264
SETD5	0.0162441
TRIM8-DT	0.0162456
SFXN2	0.0162456
ARL¬†3.00	0.0162456
TRIM8	0.0162456
RPL9P13	0.0162533
RN7SL283P	0.0162533
NDFIP1	0.0162545
MLANA	0.0162556
BRD10	0.0162556
RANBP6	0.0162556
MIR4665	0.0162556
AK4P4	0.0162556
KLF13	0.0162558
CD44	0.0162579
SLC1A2-AS1	0.0162579
CD44-DT	0.0162579
CD44-AS1	0.0162579
DDX6	0.0162585
RNU6-339P	0.0162671
RNU6-796P	0.0162671
NR2F1	0.0162811
HECTD4	0.0163111
MIR548J	0.0163238
ATP13A5-AS1	0.0163273
ATP6V1H	0.0163306
RNF170	0.0163306
FAM174B	0.0163564
ST18	0.01636
ERBIN-DT	0.0163637
MIR3200	0.0163655
C6orf226	0.016368
PTPRT-AS1	0.016379
LPP	0.0163821
NUTF2P5	0.0163847
NEPNP	0.0164242
GOPC	0.0164242
NUS1	0.0164242
OR9N1P	0.0164254
OR9A1P	0.0164254
RNU6-923P	0.0164266
RAB33B	0.0164312
F13A1	0.0164772
ATF1	0.0164839
MTND5P15	0.0164859
TBL1XR1-AS1	0.0164859
MIR6125	0.0164872
N4BP2L2	0.0164875
RAC1P9	0.0164972
RNU2-29P	0.0164972
SLC17A1	0.0165094
RNU4-50P	0.0165292
SUFU	0.0165424
FAM124B	0.0165495
SLC17A4	0.0165497
LIF-AS2	0.0165537
LIF-AS1	0.0165537
LIF	0.0165537
CSTF3	0.016554
PLIN2	0.0165587
SCARNA8	0.0165587
HAUS6	0.0165587
RNU6-264P	0.0165587
RPL29P4	0.0165607
GCSAML	0.0165619
H2AZ2P1	0.0165741
FPR2	0.0165745
RNU6-43P	0.0165786
NFKB2	0.0165786
RPL23AP58	0.0165786
CUEDC2	0.0165786
MFSD13A	0.0165786
FBXL15	0.0165786
C10orf95-AS1	0.0165786
C10orf95	0.0165786
MIR146B	0.0165786
PSD	0.0165786
ACTR1A	0.0165786
SLC17A3	0.0165889
KDM4C	0.0165932
RN7SL505P	0.0165966
NT5C3A	0.0165966
RPS29P14	0.0165966
RETREG1-AS1	0.0166
VN1R5	0.0166098
NLRP3	0.0166098
VN1R17P	0.0166098
ZNF496	0.0166098
RNU1-58P	0.0166112
RNU6-797P	0.0166112
GATA3	0.0166116
HMGN1P38	0.0166142
RPL31P6	0.0166142
HIGD1C	0.0166146
TMT1A	0.0166146
TMPRSS12	0.0166146
RN7SL519P	0.0166146
RNU6-1220P	0.0166328
RNA5SP301	0.0166344
FRMD4A-AS1	0.0166344
MFF-DT	0.016665
CLDN8	0.0166667
CLDN17	0.0166667
LINC00307	0.0166667
MMP17	0.0166703
RNU6-85P	0.0166704
GATA3-AS1	0.0166758
PRPF38AP1	0.0166758
DSEL	0.0166976
SLC1A1	0.016702
SLC35F1	0.0167049
TUBA8	0.016717
HNRNPA1P49	0.0167262
PRR18	0.0167262
SFT2D1	0.0167262
ANKRD49P2	0.0167371
RAI14-DT	0.0167386
LINC02161	0.0167477
GRIK1	0.0167626
ADGB-DT	0.0167725
TBXT	0.0167764
HMGN2P30	0.0168082
PHTF1	0.0168098
RNU6-906P	0.0168226
HEATR3	0.0168338
KIFC3	0.0168404
ANKRD36B	0.0168501
SIGLEC27P	0.0168516
CEACAM18	0.0168516
SIGLEC12	0.0168516
SIGLEC8	0.0168516
RXFP3	0.0168578
PLPP6	0.016871
GRIK1-AS1	0.0168788
SPATA6L	0.0168855
TMCO5B	0.0168953
RNU1-149P	0.0168993
SLC39A12-AS1	0.016901
SLC39A12	0.016901
RAB28P5	0.0169025
GCNT1P4	0.0169591
SCAT8	0.0169591
HPGD	0.0169853
RNY4P3	0.016988
MIR4660	0.0169891
TOX2	0.0169953
MPC1-DT	0.0169972
MPC1	0.0169972
LINC02476	0.0169984
LINC01543	0.0169991
DCBLD1	0.0169993
LSP1P1	0.0170241
LINC02223	0.0170255
DHFRP1	0.0170431
LINC02345	0.0170452
GNG5P1	0.017047
LNCDAT	0.017047
RNU6-153P	0.017047
MSX1	0.0170602
TPST2	0.0170641
KLHL35	0.0170675
RPS3	0.0170675
SNORD15B	0.0170675
SNORD15A	0.0170675
EFHD1	0.0170688
DEFB136	0.017071
DEFB135	0.017071
CHRM3-AS1	0.0170718
PTPRT-DT	0.0170732
PPIAP21	0.0170732
RN7SL666P	0.0170732
CRIPTOP2	0.0170907
MIR4278	0.0170922
LINC02236	0.0170922
RN7SKP79	0.0170922
RNA5SP176	0.0171278
RNU6-1273P	0.0171347
RNU6-87P	0.0171347
LETMD1	0.0171347
COPS8-DT	0.0171452
RPL12P23	0.0171473
LINC01852	0.0171525
TRERNA1	0.0171607
CAPZA1	0.0171674
CSRNP2	0.0171735
RN7SKP283	0.0171748
ADARB2	0.0171764
LPA	0.0171833
RPL23P2	0.017185
RPL7AP62	0.0171881
FRMD4A	0.0171911
LINC02061	0.0171952
SUB1	0.0171952
CCDC33	0.0171991
ADAM29	0.0172026
FDFT1	0.0172205
NEIL2	0.0172205
GATA4	0.0172205
CTSB	0.0172205
SUB1P1	0.0172205
NAA15	0.0172208
RPL35AP29	0.0172384
RANBP3L	0.0172441
FAM76B	0.0172656
CECR2	0.0172826
TMEM98	0.0172918
NADK2	0.0172921
NADK2-AS1	0.0172921
LETM1	0.0173109
DUXAP5	0.0173252
LINC02665	0.0173458
MIR548AP	0.0173474
RNU6-231P	0.0173474
RAB33B-AS1	0.0173486
CHMP4AP1	0.017352
LINC01815	0.017352
RNA5SP99	0.017352
TPT1	0.0173525
SNORA31	0.0173525
LPIN2	0.0173698
HAS1	0.0173977
OSMR-DT	0.0174027
LINC02559	0.0174072
NUFIP1P1	0.0174077
CYP7B1	0.0174247
MTCH2P4	0.0174307
CHORDC1P4	0.0174345
SNRPCP4	0.0174345
FAM230A	0.0174547
RNU6-725P	0.0174571
TXNP3	0.0174718
RPS24P12	0.0174887
UBE2G1	0.0175039
BHLHE22	0.017561
HOXA3	0.0175639
LINC00602	0.0175698
HM13-IT1	0.0175956
RNU6-384P	0.0175956
ID1	0.0175956
HM13-AS1	0.0175956
MCTS2	0.0175956
C2orf83	0.0176013
SCYGR7	0.0176013
SCYGR10	0.0176013
MIR5703	0.0176013
AGFG1	0.0176013
SCYGR9	0.0176013
SLC19A3	0.0176013
SCYGR3	0.0176013
SCYGR4	0.0176013
RNA5SP121	0.0176013
SCYGR1	0.0176013
SCYGR8	0.0176013
SCYGR6	0.0176013
CCL20	0.0176013
SNRPGP8	0.0176013
SCYGR5	0.0176013
SCYGR2	0.0176013
RN7SL359P	0.017607
C12orf71	0.0176151
CTTNBP2NL	0.0176173
SORD2P	0.0176271
SPACA3	0.0176302
ERMP1	0.0176459
USP21P1	0.0176788
TMEM183AP2	0.0176889
SMARCA5-AS1	0.0177067
RPSAP36	0.0177067
GAB1	0.0177067
MIR3139	0.0177067
PGK¬†1.00	0.0177107
CES4A	0.0177159
RN7SL543P	0.0177159
MIR6888	0.0177317
TREM1	0.0177321
SDHCP1	0.0177352
ZMAT3	0.0177354
UBE2L3	0.017745
ARID4B	0.0177474
UNC93B7	0.0177614
WDR27	0.0177658
RNU6-1289P	0.0177711
SIRPAP1	0.0177748
SDC4P	0.0177748
SEC14L6	0.0177748
SEC14L4	0.0177748
EI24P4	0.0177766
RPL7P59	0.0177766
TPK1	0.0177784
CHD9NB	0.0177861
BMPR2	0.0177899
KIF14	0.0177957
DENND11	0.0177982
ST8SIA1	0.0178082
BPIFA1	0.0178108
ASB9P1	0.0178264
FTLP20	0.0178264
PHF10	0.0178296
LINC00242	0.0178296
DYNLT2	0.0178296
ERMARD	0.0178296
LINC00574	0.0178296
C6orf120	0.0178296
LINC02751	0.0178314
SSR1	0.0178369
COPS8	0.0178537
RNU6-1051P	0.0178537
OR2B11	0.0178565
SLC35F3-AS1	0.0178577
EPS15P1	0.0178702
HMGN1P19	0.0178702
SEC11A	0.0178715
MYO1D-DT	0.0178724
RNU6-643P	0.0178757
RPL32P15	0.0178757
MIR570	0.0178822
SMBD1P	0.0178822
LINC02976	0.0179003
GNMT	0.0179003
CNPY3	0.0179003
RPL24P4	0.0179003
ZNF34	0.0179051
TM4SF20	0.0179072
HOOK3	0.0179219
SLC11A2	0.0179333
SLC28A1	0.0179362
GIN1	0.0179521
OR2C3	0.0179527
OR2W5P	0.0179527
COX7CP3	0.0179547
SETP16	0.0179547
RNU6-667P	0.0179559
MTHFS	0.0179559
ST20-MTHFS	0.0179586
HJURP	0.0179621
UGT1A1	0.0179621
MROH2A	0.0179621
MSL3B	0.0179621
ST20	0.0179635
RPL31P9	0.0179721
PPIP5K2	0.0179755
EEF1A1P10	0.0180036
LCAT	0.0180043
PSMB10	0.0180043
PSKH1	0.0180043
SLC12A4	0.0180043
EDC4	0.0180043
DPEP3	0.0180043
NRN1L	0.0180043
CTRL	0.0180043
LINC01242	0.0180056
RAP1GAP2	0.0180098
HBP1	0.0180142
LYRM4	0.0180149
PPP1R3G	0.0180149
MIR3691	0.0180149
TFB2MP1	0.0180149
MOV10	0.0180313
MRPL53P1	0.0180341
ST7L	0.0180341
RNU7-70P	0.0180341
DAAM2-AS1	0.0180368
ZNF622	0.0180577
RETREG1	0.0180577
MGA	0.0180617
H2BP5	0.0180629
H2AC3P	0.0180629
SPICP4	0.0180707
LRRC14B	0.0180707
PLEKHG4B	0.0180707
RPS6P26	0.0180747
THAP12P1	0.0180747
RPS7P14	0.0180747
RN7SL790P	0.0180747
HNRNPA1P25	0.0180747
TMEM100	0.0180799
GLIPR1	0.0180827
TRAPPC2P2	0.0180874
TMEM132C	0.0180907
RPL31P50	0.018094
DENND5B-AS1	0.018094
RNU5F-4P	0.018094
IGHGP	0.0181136
COPDA1	0.0181136
ELK2AP	0.0181136
SPECC1L	0.0181149
CABP7-DT	0.0181182
MIR5011	0.0181211
RNU6-1037P	0.0181211
OR10AB1P	0.018125
OR5P4P	0.018125
HTR2A-AS1	0.0181265
DPEP2	0.0181279
PDE8A	0.0181325
HGSNAT	0.0181359
RN7SL393P	0.0181394
BRAF	0.0181454
PCNPP4	0.0181521
BRAFP1	0.0181521
IGKV3OR2-5	0.0181548
IGKV1OR2-6	0.0181548
RNA5SP153	0.01816
RPS3AP35	0.0181644
PHB1P19	0.0181709
POM121L2	0.0181778
VN1R10P	0.0181778
CDCA7P1	0.0181778
SNX9	0.0181795
ESD	0.0181814
CT75	0.0181996
CCDC140	0.0181996
NANOGP2	0.0181996
RPL36AP45	0.018201
C15orf39	0.018201
EPHA1-AS1	0.0182048
MIR579	0.0182104
RNA5SP179	0.0182249
RPS26P28	0.0182249
SNORD115-32	0.0182329
SNORD115-33	0.0182329
PDSS2	0.018236
GAPDHP72	0.0182386
FPR1	0.0182497
MBD5	0.0182584
NOP58	0.0182695
LRGUK	0.0182702
SPNS2	0.0182877
MYBBP1A	0.0182877
GGT6	0.0182877
SPNS2-AS1	0.0182877
PEX6	0.0182883
CREB3L2	0.018289
SNORD70	0.0182919
SNORD11B	0.0182919
KIAA2012	0.0182919
SNORD11	0.0182919
RPL39P14	0.0182919
PSMA2P3	0.0182919
KIAA2012-AS1	0.0182919
SNORD70B	0.0182919
DAZAP2P1	0.0182919
FZD7	0.0182919
SUMO1	0.0182919
MIR4256	0.0182963
ZNF106	0.0182988
TPRG1	0.0183011
STUB1P1	0.0183042
KRT8P40	0.0183042
RNA5SP112	0.0183042
MIR4444-1	0.0183042
CD33	0.0183112
LINC01872	0.0183112
SIGLECL1	0.0183112
SIGLEC24P	0.0183112
MIR8074	0.0183112
SIGLEC22P	0.0183112
RN7SKP100	0.018318
UGT1A13P	0.018319
ST20-AS1	0.0183216
RNU6-770P	0.0183267
RPL36AP24	0.0183267
RPL17P11	0.0183328
LINC02504	0.0183334
LINC02431	0.0183334
MIR6082	0.0183334
COL17A1	0.0183383
PBXIP1	0.0183457
SDCBPP2	0.0183477
BCL2A1	0.0183677
PCTP	0.0183748
FLAD1	0.0184047
ZBTB7B	0.0184047
DCST2	0.0184047
CKS1B	0.0184047
PYGO2	0.0184047
MIR4258	0.0184047
PYGO2-AS1	0.0184047
LENEP	0.0184047
SHC1	0.0184047
GLIPR1-AS1	0.0184144
DRC7	0.0184157
ETFBKMT	0.0184189
ZNF204P	0.0184191
CFAP58	0.0184213
OR9A4	0.0184221
CLEC5A	0.0184221
RNU6-1178P	0.0184249
CTXND1	0.0184295
ADCY1	0.0184309
LINC02275	0.0184356
SINHCAFP1	0.0184378
OR2A15P	0.0184487
OR2A2	0.0184487
OR2A12	0.0184487
OR2A5	0.0184487
OR2A25	0.0184487
OR2A41P	0.0184487
LINC02643	0.0184509
ZFAND6	0.0184516
RNA5SP400	0.0184519
LINC01584	0.0184519
GCAWKR	0.0184525
NPBWR1	0.0184538
TMEM178B	0.0184745
KLHDC3	0.0184772
KLC4-AS1	0.0184772
MRPL2	0.0184772
PPP2R5D	0.0184772
RN7SL403P	0.0184772
KLC4	0.0184772
CUL7	0.0184772
RRP36	0.0184772
MEA1	0.0184772
ZFR	0.018498
SPECC1L-ADORA2A	0.0185017
ANKRD11P1	0.0185067
PTGIS	0.0185118
SLC25A5P3	0.018512
FAM117B	0.0185143
NFIB	0.0185253
MIR6881	0.0185304
LINC02255	0.0185304
SEMA7A	0.0185304
UBL7	0.0185304
CYP11A1	0.0185304
PPIAP46	0.0185304
LINC01809	0.0185324
MPDZ	0.01854
DUS2	0.0185452
SFR1	0.0185549
BTF3P1	0.0185596
DNAH9	0.0185606
MGAM	0.018561
DIP2C-AS1	0.0185613
TJP1	0.018562
ABLIM1	0.0185834
RPL5P31	0.0186088
RNU6-359P	0.0186125
DPEP2NB	0.0186125
DDX28	0.0186125
KARS1P3	0.0186125
MIR6772	0.0186137
PTPRT	0.0186277
RNU6-506P	0.018633
FTH1P10	0.0186408
LINC02111	0.0186408
RN7SKP133	0.0186408
LINC01643	0.018644
MIR936	0.018654
HOXA-AS2	0.0186656
ATP7A	0.0186667
GPRC6A	0.0186723
ALG1L14P	0.0186749
FAM86KP	0.0186749
DEFB108F	0.0186749
FAM90A26	0.0186749
MLXP1	0.0186911
SCG2	0.0186911
AP1S3	0.0186911
SPNS3	0.0187006
FAM219B	0.0187017
WDSUB1	0.018706
RN7SL774P	0.0187065
RNASEH1P1	0.0187074
ARL4AP1	0.0187182
MAGI3	0.0187195
HNRNPA1P43	0.0187201
LINC01649	0.0187201
NHLH2	0.0187201
MFF	0.0187208
RPL7L1P15	0.018737
KRT8P19	0.0187495
CCDC171	0.0187691
FAM53A	0.0187817
PYDC2-AS1	0.0187841
CFAP43	0.018798
RNU7-87P	0.0188017
NAV2-AS2	0.0188027
PTK7	0.0188068
ETFB	0.0188183
LIM2-AS1	0.0188183
C19orf84	0.0188183
VSIG10L	0.0188183
LIM2	0.0188183
SIGLEC10-AS2	0.0188183
IGLON5	0.0188183
SIGLEC10	0.0188183
CLDND2	0.0188183
VSIG10L-AS1	0.0188183
NIFKP6	0.0188183
NKG7	0.0188183
SIGLEC10-AS1	0.0188183
RESF1	0.0188194
RPL12P32	0.0188261
RPL36AP21	0.0188317
RN7SL843P	0.0188352
CECR9	0.0188352
CLCP1	0.0188352
TERF2IPP1	0.0188352
TMEM139-AS1	0.0188509
PPCDC	0.0188513
COQ8B	0.0188616
ZNF619P1	0.0188653
FARSB	0.0188788
DCDC2	0.0188935
BGLAP	0.0188952
PAQR6	0.0188952
KIF5C	0.0189058
PCMTD1	0.018907
TAF4B	0.018916
MIR548A1HG	0.0189555
RN7SL807P	0.0189678
C8orf33	0.0189754
COL4A3	0.0189887
OSMR	0.0189967
LINC02487	0.0190033
LINC02538	0.0190033
SEPTIN7P2	0.019005
RNA5SP377	0.0190059
RPS6P21	0.0190059
LINC02414	0.0190059
ERI1	0.0190148
CMAS	0.0190569
LUZP4P1	0.0190728
PDE10A	0.019075
MRPL50P4	0.019076
LINC00938	0.0190822
RFX6	0.0190892
WDFY1	0.0190896
SERPINE2	0.0190919
IRF5	0.0190923
LINC00906	0.0190949
RPL31P41	0.0190963
LINC00251	0.0190963
EPCIP-AS1	0.0191042
NUMBL	0.0191071
RNU6-195P	0.0191071
LINC01634	0.0191186
MRPL44	0.0191283
ZMYND15	0.0191343
GRAMD1B	0.0191344
TMEM198B	0.0191445
ORMDL2	0.0191445
MMP19	0.0191445
DNAJC14	0.0191445
MED11	0.0191689
HECTD2	0.0191706
IGLVVII-41-1	0.0191714
IGLVI-42	0.0191714
IGLV7-43	0.0191714
IGLV1-40	0.0191714
IGLV1-41	0.0191714
LINC03060	0.0192101
RN7SL801P	0.0192106
CDH16	0.0192221
SLC45A2	0.0192312
NRSN1	0.0192352
TPMT	0.0192354
NHLRC1	0.0192354
KLKP1	0.019238
ATP10B	0.0192433
SCAMP5	0.0192463
MPI	0.0192478
FHP2	0.0192613
AMACR	0.0192613
C1QTNF3-AMACR	0.0192613
C1QTNF3	0.0192613
ARHGEF12	0.019262
PTCRA	0.0192691
MIR4671	0.01928
BHLHE22-AS1	0.0192848
AFG1L	0.0192903
DIP2B	0.0193022
MTCO1P54	0.0193382
MTND4P30	0.0193382
MTCO3P17	0.0193382
MTND3P17	0.0193382
MTATP6P17	0.0193382
MTND4LP17	0.0193382
H3P8	0.0193382
MTCO2P17	0.0193382
MTCO1P17	0.0193382
RPL13AP12	0.0193382
ATP5MKP1	0.0193438
BMP2KL	0.0193438
MKRN5P	0.0193438
DDX3P2	0.0193438
SOCS6	0.0193468
CXCL16	0.019348
EVA1CP2	0.0193694
VPS51P13	0.0193694
RPS3AP16	0.0193694
OR7E103P	0.0193694
OR7E43P	0.0193694
UNC93B4	0.0193694
FAM86EP	0.0193694
OR7E162P	0.0193694
OR7E163P	0.0193694
ENPP7P9	0.0193694
OR7E99P	0.0193694
ALG1L7P	0.0193694
C8orf44-SGK3	0.0193697
BEND7-DT	0.019385
PRPF18	0.019385
BEND7	0.019385
RPL6P24	0.019385
BPIFB3	0.0193858
C13orf42	0.0193879
LIVAR	0.0194081
CTAGE12P	0.0194142
FCRL4	0.0194192
RNA5SP236	0.0194207
CCDC71L	0.0194207
LINC02577	0.0194207
SIAH1	0.0194222
FAH	0.0194428
ADAM5	0.0194771
SAP18	0.0194818
RPS3P4	0.0194856
RIOK1	0.0194856
CAGE1	0.0194856
ACCSLP1	0.0194856
ELF2P2	0.0194913
RN7SL352P	0.0194913
BPIFA3	0.0195028
BPIFA4P	0.0195028
BPIFA2	0.0195028
SOCS2P1	0.0195028
GALNT7-DT	0.019523
CDH19	0.0195237
MIR4491	0.0195247
RNU6-1090P	0.0195291
PNLIPRP2	0.0195291
PNLIPP1	0.0195291
PNLIP	0.0195291
PNLIPRP1	0.0195291
SPMIP5	0.0195291
MACIR	0.01953
JUP	0.019535
CDC20B	0.0195403
RPS27AP13	0.0195508
SNRPNP2	0.019552
HMGN2P18	0.0195529
DPM3	0.0195529
USP38-DT	0.0195612
USP38	0.0195612
RPS26P18	0.0196121
BTG4	0.0196184
TTBK2	0.0196195
LINC02217	0.0196213
FNTA	0.0196304
RPS29P13	0.0196339
RNA5SP214	0.0196339
CCDC127	0.0196361
RNU6-854P	0.0196414
RN7SL460P	0.0196414
MAGT1	0.0196414
C4orf46P2	0.0196414
COX7B	0.0196414
HMGB1P10	0.0196422
RPP40	0.0196457
OR2F2	0.0196466
SLC16A2	0.0196493
HTR2A	0.0196517
MED30	0.0196587
CEP72-DT	0.01966
MIR4456	0.01966
CEP72	0.01966
TPPP	0.01966
AIG1P1	0.0196634
RICTOR	0.0196634
RN7SL178P	0.0196705
MFHAS1	0.0196705
CLDN23	0.0196705
RPL10P19	0.0196705
RNU6-682P	0.0196705
IL18	0.0196882
PIH1D2	0.0196882
TEX12	0.0196882
KCTD9P4	0.0196882
TIMM8B	0.0196882
NKAPD1	0.0196882
SDHD	0.0196882
RPS18P8	0.0197086
RNU6ATAC13P	0.0197113
TYRP1	0.0197159
MIR609	0.0197225
LINC02150	0.0197379
TUBGCP5	0.019747
GSTO1	0.019755
YEATS2-AS1	0.0197613
MAP6D1	0.0197613
BICD1	0.0197626
SPICP1	0.0197633
LINC02722	0.0197633
FBXO3-DT	0.0197633
RNA5SP269	0.0197735
MIR5572	0.0197844
RNU6-380P	0.0197844
USP12	0.0198073
RBX1P1	0.0198195
ALPK3	0.019823
SLC2A9	0.0198253
BPIFB6	0.0198265
PUDPP3	0.0198265
SLC9A3	0.0198299
SMYD3-AS1	0.0198483
TTC28	0.0198561
ITPKC	0.019861
SARNP	0.019867
MSL3P3	0.0198697
ZNF592	0.019888
HNF4GP1	0.0198987
MIR581	0.0198994
RN7SL201P	0.019903
MFAP3L	0.0199088
RN7SL633P	0.0199228
CNEP1R1	0.0199322
HEATR3-AS1	0.0199322
ACTG1P16	0.0199322
RPL19P14	0.0199415
CARINH	0.0199553
PSMC1P12	0.019961
PHF3	0.0199735
LINC02141	0.0199773
RPS3AP27	0.0199774
COX5BP3	0.0199774
COX5A	0.0199775
RPP25	0.0199775
LYARP1	0.0199779
RNU6-685P	0.0199779
RN7SL311P	0.0199816
RNA5SP181	0.0199841
MIR3692	0.0199874
PPP1R3B	0.0200003
RNU7-55P	0.0200003
RNU6-259P	0.0200033
RNA5SP102	0.0200033
OR2F1	0.0200223
OR2Q1P	0.0200223
OR6B1	0.0200223
SLC16A1P1	0.0200223
CAPZA1P5	0.0200223
RNU6-1212P	0.0200348
MTND2P16	0.0200348
MTND1P37	0.0200348
MIR1253	0.0200474
RN7SL849P	0.0200518
CCDC152	0.0200582
RNU6-528P	0.0200736
RNU6-535P	0.0200738
LINC02642	0.0200738
ITIH5	0.0200738
RYR3-DT	0.0200748
RNU6ATAC40P	0.0200808
PPIAP83	0.0200808
RNU6-1264P	0.0200863
CCDC82	0.0200872
ANKS1A	0.0200906
CD24	0.0201162
ADORA2A-AS1	0.0201182
BAALC-AS1	0.0201213
LINC02721	0.0201215
RN7SKP253	0.0201342
FTH1P25	0.0201416
RNF2	0.0201416
LINC01235	0.0201418
LURAP1L-AS1	0.0201448
PRKN	0.0201628
MIR548A1	0.0201831
RB1CC1	0.020196
CTSH	0.0201993
HMCN1	0.0202021
SLC9A3-AS1	0.0202075
LINC01561	0.020208
CECR7	0.0202116
DPY19L4P2	0.0202137
AKR1B1	0.0202326
SLC25A51P1	0.0202491
ADH5P4	0.0202491
PMVK	0.0202513
CHCHD3	0.020256
ADORA2A	0.0202735
ITIH2	0.0202776
IGHA2	0.0202808
XIST	0.0202818
RNA5SP72	0.0202842
LINC01633	0.0202842
MIR4460	0.0203094
DDX3P1	0.0203179
SKAP2	0.0203378
EHD1	0.0203472
TAFA3	0.0203617
PPM1J-DT	0.0203617
PPM1J	0.0203617
NUTF2P4	0.0203617
RHOC	0.0203617
LINC01356	0.0203636
LINC01357	0.0203636
SGPP2	0.0203675
RPS10P16	0.0203778
MAFB	0.0203887
LURAP1L	0.0204298
KRTCAP2	0.0204435
LINC02544	0.0204465
LINC01615	0.0204465
LINC02382	0.020448
CASC16	0.0204534
MTHFD2P4	0.0204634
TLCD5	0.0204781
CD63-AS1	0.0204941
GDF11	0.0204941
CD63	0.0204941
RN7SKP113	0.0205092
LDHAP1	0.0205092
KIAA1328	0.0205111
RNU6-663P	0.0205258
PNPP1	0.020526
USP21P2	0.020526
RN7SKP203	0.020526
RN7SKP164	0.020526
UGT1A12P	0.020529
PPFIA1P1	0.020529
UGT1A11P	0.020529
IKBKB-DT	0.0205325
CENPUP2	0.0205397
RNU6-806P	0.020541
PLPP4	0.0205417
RNU6-20P	0.0205453
LINC03064	0.0205498
RN7SKP153	0.020573
SPON2	0.020577
ELMO1-AS1	0.020603
GLIPR1L2	0.020607
RNU1-124P	0.020609
RNF4	0.0206256
TAB1	0.0206517
MRLN	0.0206653
LINC01553	0.0206653
CCDC6	0.0206653
USP2-AS1	0.0206678
POLB	0.0206709
IKBKB	0.0206709
RPL5P23	0.0206709
VDAC3	0.0206709
DKK¬†4.00	0.0206709
RRM2P4	0.020676
NOD1	0.0206928
COL6A3	0.0207068
MTRES1	0.0207116
PDP2	0.0207196
ABHD17C	0.0207241
PALLD	0.0207249
CCDC97	0.020738
LINC02100	0.0207568
RNA5SP484	0.020763
RNA5SP492	0.0207694
MIR6817	0.0207715
IGLVIVOR22-1	0.0207715
CDNF	0.0207735
SUV39H2-DT	0.0207735
MSANTD7	0.0207735
HSPA14	0.0207735
RN7SL123P	0.020777
LINC02851	0.020777
RPL35AP20	0.020777
RNF2P1	0.020777
RPS3AP54	0.020777
GSTO2	0.0207779
MAP3K4-AS1	0.0207815
GTSCR1	0.0207881
NRCAM	0.0207885
RPL21P122	0.0207963
ZDHHC15	0.020797
COX6CP4	0.0207977
ZNF18	0.0207985
RNU11-2P	0.0208001
SFMBT2	0.0208016
RNU6-415P	0.0208045
MIR320D2	0.0208058
RNU6-15P	0.0208063
AGAP2-AS1	0.020832
LNCRNA-IUR	0.0208324
CRISP1	0.0208434
CLCN3	0.0208529
SESN3	0.020874
UQCRBP1	0.0208843
ADRA2C	0.0208985
LINC02600	0.0208985
LINC02171	0.0208985
SPTLC1P2	0.0209093
IGSF10	0.0209104
KLF17P1	0.0209193
UTS2B	0.0209244
THBS2-AS1	0.0209253
RPL3P11	0.020962
PES1P2	0.020962
LINC00583	0.020962
RPL7AP47	0.020962
ATP5PDP3	0.020962
ADAMTS19-AS1	0.0209689
FOXO3	0.0209877
NDUFB3P5	0.0209911
RBMX2P2	0.0209911
EPHB6	0.0209948
TRPV6	0.0209948
ZNF252P-AS1	0.0210016
CT45A1	0.0210106
MGAT2P2	0.0210106
MGAT2P1	0.0210106
SAGE2P	0.0210106
MIR548T	0.0210206
SCAMP2	0.0210422
FAM227A	0.0210518
GUCY1B2	0.0210585
IGLV1-44	0.0210669
SLC4A1APP1	0.0210801
NENFP3	0.0210858
BPIFB4	0.0210933
THBS2	0.0210979
FYB1	0.0211002
GOLGA5P1	0.0211002
LINC02218	0.0211145
MTND5P14	0.0211263
IGHEP2	0.0211263
MTCO3P11	0.0211263
MTND4P14	0.0211263
MTND6P5	0.0211263
MTCO2P11	0.0211263
MTCO1P11	0.0211263
PDSS1P1	0.0211263
CSNK1G2P1	0.0211263
MTATP6P11	0.0211263
TCF3P1	0.0211263
MTND1P11	0.0211263
KIF3A	0.0211277
CCNI2	0.0211277
SIK2	0.0211349
RNA5SP27	0.0211417
TIMM9P3	0.0211417
MIR4276	0.0211424
ITPRIP	0.0211675
ITPRIP-AS1	0.0211675
CFAP58-DT	0.0211675
QKI	0.0211691
RNA5SP204	0.0211709
NUP153-AS1	0.0211709
KIF13A	0.0211709
SLC16A9	0.0211914
GPC3-AS1	0.0211916
RPSAP63	0.0211916
SGK3	0.0211967
MECOM	0.021198
IL17D	0.0212058
PCSK6-AS1	0.021214
ZNF649-AS1	0.0212278
ZNF649	0.0212278
USP40	0.0212318
PCSK6	0.021236
ADGB	0.0212376
LINC02103	0.0212454
SLC1A3	0.0212479
LPP-AS1	0.0212558
LPP-AS2	0.0212616
TRPV5	0.0212712
ADCY7	0.0212767
FAM107B	0.0212802
CLCN1	0.0212875
SOBP	0.0212881
RPL10P14	0.0212956
MIR6771	0.0212956
TENT4B	0.0212956
FTLP15	0.021308
TTC4P1	0.021308
CCT5	0.0213411
ATPSCKMT	0.0213411
RPSAP7	0.0213444
MIR1265	0.0213444
RNA5SP302	0.0213444
FCRL3	0.0213603
UMODL1-AS1	0.0213666
HDHD5	0.021378
LINC01664	0.021378
HDHD5-AS1	0.021378
RPL32P5	0.021378
TMEM121B	0.021378
RTL8C	0.0213852
RTL8B	0.0213852
LINC02243	0.0213852
HMGB3P31	0.0213852
RNU6-616P	0.0213852
RTL8A	0.0213852
SMIM10L2B	0.0213852
NCLP2	0.0213852
SMIM10L2B-AS1	0.0213852
SMIM10	0.0213852
EMILIN2	0.0213986
REXO6P	0.0214042
RWDD4P2	0.0214073
TRBV11-1	0.0214079
TRBV7-3	0.0214079
TRBV9	0.0214079
TRBV12-1	0.0214079
TRBV5-3	0.0214079
TRBV10-1	0.0214079
TRBV8-2	0.0214079
TRBV5-2	0.0214079
TRBV6-4	0.0214079
TRBV8-1	0.0214079
TRMT1L	0.0214087
ACER2	0.0214156
MAP1LC3BP1	0.0214163
COX6CP17	0.0214254
RPS17P13	0.0214255
HNRNPA3P17	0.0214288
RNA5SP178	0.0214291
MIR887	0.0214291
SNRPA1-DT	0.0214463
SNRPA1	0.0214463
CHRM3	0.0214487
KIAA1549L	0.021453
CECR3	0.0214576
VMO1	0.0214951
TPST2P1	0.0215033
LARP4P	0.0215033
EXOC4	0.0215114
GALNT7	0.0215114
C1orf21-DT	0.0215238
ARIH1	0.021541
TRBV7-2	0.021548
LINC02519	0.0215591
VTA1P1	0.0215591
HLTF	0.0215657
HLTF-AS1	0.0215657
MED28P2	0.0215657
DLAT	0.021567
RPL9P18	0.0215673
CCDC102B	0.0215764
RNU6-912P	0.0215806
INKA2-AS1	0.0215829
DDX20	0.0215829
MIR4482	0.0215869
TREML5P	0.0215997
RNA5SP207	0.0215997
RN7SL253P	0.0216302
CICP22	0.0216353
SSBP3P1	0.0216353
UBBP3	0.0216357
USP8P2	0.0216357
KIF5C-AS1	0.0216357
RPS20P13	0.0216357
PIK3R1	0.021643
BRD7	0.0216478
SMTN	0.0216537
TPTE2	0.0216797
RNU6-402P	0.0216797
CSNK1A1P3	0.0216797
INKA2	0.0217002
VPS13B-DT	0.021704
AHCTF1	0.0217045
RNU6-39P	0.0217113
RNU6-1299P	0.0217318
AFDN-DT	0.0217332
LINC01558	0.0217332
SGO1P2	0.021734
RRBP1P1	0.021734
CFAP68	0.0217359
RN7SKP273	0.0217359
CRYAB	0.0217359
HSPB2-C11orf52	0.0217359
ALG9-IT1	0.0217359
ALG9	0.0217359
FDXACB1	0.0217359
RPL37AP8	0.0217359
RNA5SP351	0.0217359
C11orf52	0.0217359
HSPB2	0.0217359
PPP2R1B	0.0217359
GNG5P3	0.0217359
RNU6-151P	0.0217418
LINC01160	0.0217418
RAP1A	0.0217418
RNU6-792P	0.0217418
KRT18P57	0.0217418
ADORA3	0.0217418
SORCS3-AS1	0.0217451
ZNF577	0.0217478
RPL7AP55	0.0217497
OR5P1P	0.0217497
PCMTD1-DT	0.0217599
AHRR	0.0217656
SYCE1	0.0217711
FAM131B-AS1	0.0217724
TAS2R62P	0.0217724
FAM131B-AS2	0.0217724
MIR6892	0.0217724
FAM131B	0.0217724
TAS2R60	0.0217724
EPHA1	0.0217724
ZYX	0.0217724
HINT1P1	0.0217752
RN7SL535P	0.0217752
TMEM139	0.0217752
CASP2	0.0217752
RN7SL481P	0.0217752
SUMO2P8	0.0217897
TSIX	0.0217927
UGT1A8	0.0217935
SRF	0.0217946
DNPH1	0.0217946
CUL9	0.0217946
KRT19P6	0.0218028
FSTL5	0.0218087
SORCS3	0.02181
GYG1	0.0218115
DAP3	0.0218128
RNU6-619P	0.0218158
GAPDHP49	0.0218158
FPR3	0.0218254
ST6GALNAC2P1	0.0218369
CRLF3P3	0.0218369
JAK2	0.0218389
BUD31P2	0.0218417
ABCB7	0.0218417
RNU6-562P	0.0218417
TERF1P7	0.0218417
RPL21P134	0.0218417
UPRT	0.0218417
NEXMIF	0.0218417
EXOC3	0.0218478
RN7SL771P	0.021851
NDUFB2	0.021851
ADCK2	0.021851
NDUFB2-AS1	0.021851
SUMO2P20	0.0218584
HMGN1P13	0.021869
RPS3AP21	0.021869
STARD4	0.021869
CAMK4	0.021869
UBQLN4P1	0.0218714
MIR28	0.0218783
TMIGD3	0.0218819
E2F4P1	0.0218856
RNU1-54P	0.0218856
MOSPD1	0.0218934
NF2	0.021903
NR2F1-AS1	0.0219108
UBL7-DT	0.0219141
MTND1P6	0.0219172
TGFB1	0.0219228
BTN3A2	0.0219272
ZNF449	0.0219446
RNA5SP515	0.0219446
CROCCP1	0.0219446
INTS6L-AS1	0.0219446
SMIM10L2A	0.0219446
WDR4P1	0.0219446
ETDC	0.0219446
ZNF75D	0.0219446
PHKA1-AS1	0.021952
LINC02146	0.021963
CDH18-AS1	0.021963
LINC02104	0.0219648
CFAP53P1	0.0219648
DAB2	0.0219648
EQTN	0.0219785
SIGLEC5	0.021979
RPS3AP34	0.0219842
BTN2A2	0.0219843
IGLV5-37	0.0219852
PNPLA8	0.0219894
ZNF280B	0.0219895
IGLV3-31	0.0219897
IGLV3-32	0.0219897
IGLV3-30	0.0219897
PRAME	0.0219898
GGTLC2	0.0219898
IGLV3-26	0.0219899
IGLV3-29	0.0219899
IGLV3-27	0.0219899
IGLV2-28	0.0219899
ZNF280A	0.0219899
IGLV7-35	0.0219899
ASH2LP4	0.0219899
IGLV1-36	0.0219899
ASH2LP1	0.0219899
IGLVI-38	0.0219899
IGLV2-33	0.0219899
IGLV2-34	0.0219899
LINC02174	0.0219926
IRF4	0.0219953
RNU6-460P	0.0219971
RNU6-888P	0.0219971
KIF20A	0.0219971
CDC23	0.0219971
BRD8	0.0219971
RNU6-1148P	0.0219971
NME5	0.0219971
WNT8A	0.0219971
THAP5	0.021999
PNLIPRP3	0.0220171
EXOC3-AS1	0.0220261
ARMC12	0.0220302
C9	0.0220364
KIF6	0.0220378
LRFN2	0.0220641
LINC02276	0.0220653
RN7SL58P	0.0220698
ARB2A	0.0220837
FOXF2	0.0221091
LINC01394	0.0221091
MIR6720	0.0221091
FOXF2-DT	0.0221091
FOXQ1	0.0221091
ARL4AP3	0.0221092
LINC02561	0.0221092
AKR1C7P	0.0221092
AKR1C4	0.0221092
LARP4B	0.0221111
HERC2P6	0.0221123
ACKR3	0.0221258
ADGRF5-AS1	0.0221446
RNA5SP482	0.0221556
RN7SKP18	0.0221604
RN7SKP51	0.0221604
H4C2	0.0221616
H2AC4	0.0221616
H2BC3	0.0221616
H3C3	0.0221616
H3C2	0.0221616
H2AC5P	0.0221616
ROS1	0.0221664
RNU6-253P	0.0221888
RAP1BP3	0.0221888
LINC01548	0.0221913
IRAG2	0.0222038
GPBP1	0.0222074
MIR6882	0.0222186
CSK	0.0222186
CPLX3	0.0222186
LMAN1L	0.0222186
MIR4513	0.0222186
H2BC1	0.0222349
SCGN	0.0222349
H2BC2P	0.0222349
H2AC1	0.0222349
H2AC2P	0.0222349
PRELID1P2	0.0222349
ALG10	0.0222373
HMGB3P8	0.0222437
LINC01176	0.0222489
LRCH1	0.0222546
DIXDC1	0.0222646
UGT1A10	0.0222693
SPANXA2-OT1	0.0222748
HOTAIRM1	0.0222754
HOXA2	0.0222754
HOXA1	0.0222754
HMGB3P20	0.0222754
RPL7AP38	0.0222754
TPM3P4	0.0222754
NHP2P2	0.0222754
TREML4	0.0222813
DNAJB9	0.0222908
RN7SL826P	0.0222964
RNASEH2B	0.0223031
RNA5SP29	0.0223031
AGK-DT	0.0223342
AGK	0.0223342
NDUFB10P2	0.0223342
LINC02178	0.0223872
RNF26	0.0224084
RNU6-262P	0.0224084
MIR6756	0.0224084
CBL	0.0224084
MCAM	0.0224084
FRY-AS1	0.0224176
EEF1DP3	0.0224176
USP2	0.0224183
B3GLCT	0.0224235
ADGRF5	0.0224286
SMG5	0.0224363
RPL7P32	0.0224434
SNX9-AS1	0.0224449
ANP32BP1	0.0224489
NUP50P2	0.022456
KATNBL1P5	0.022456
CANT1P1	0.022456
UBE2D3P5	0.022456
RPL21P68	0.022456
RPL8	0.0224626
MIR6850	0.0224626
RN7SL395P	0.0224626
ZNF517	0.0224626
HPS3	0.0224664
MTND3P7	0.02247
MCUR1P2	0.02247
MTCO3P38	0.02247
MTND4LP10	0.02247
MTND4P17	0.02247
OLIG1	0.0224806
OLIG2	0.0224806
LINC00945	0.0224806
LINC01690	0.0224806
BTN3A1	0.0224846
RBMX	0.0224961
ANKRD29	0.0224994
TPT1-AS1	0.0225044
ADGRF1	0.0225123
HK2-DT	0.022515
PURPL	0.0225233
SPIDR	0.0225299
C2orf74-AS1	0.0225357
C2orf74	0.0225357
AHSA2P	0.0225357
C2orf74-DT	0.0225357
CAPG	0.0225496
GYPE	0.0225566
PKIG	0.0225567
LINC00677	0.0225588
EXOC3L4	0.0225588
LBHD2	0.0225588
HNRNPH1P1	0.0225608
RNU4ATAC18P	0.0225608
GFRA3	0.0225683
CDC25C	0.0225683
FAM53C	0.0225683
RPS27AP18	0.0225683
RPL6P12	0.0225741
KEL	0.0225797
LLCFC1	0.0225797
PRDM14	0.0226064
CDH18	0.0226124
LINC01622	0.0226219
POU2AF3	0.0226265
MARK3	0.0226498
MAP4K2	0.0226562
ACAP2	0.0226636
INTS6P1	0.0226662
MIR597	0.0226754
RBM11	0.0226789
BICD1-AS1	0.0226811
MIR4295	0.0226855
SLC1A3-AS1	0.0227251
MFRP	0.0227312
RBM34	0.0227342
LINC02110	0.0227418
TRBV20-1	0.0227504
PDCD6-AHRR	0.0227549
OR6V1	0.0227837
OR9P1P	0.0227837
OR6W1P	0.0227837
OR9A2	0.0227837
PPIHP1	0.0227984
RNU6-893P	0.0227984
MIR92B	0.0228086
TRIM46	0.0228086
MUC1	0.0228086
FTX	0.02282
MTATP8P2	0.0228247
LINC02853	0.0228305
IRF1	0.0228332
CAP2	0.0228472
NLRC5	0.0228556
NABP2	0.022872
SLC39A5	0.022872
MGAT5	0.0228762
AGAP2	0.0228782
RPS23P5	0.0228937
KAAG1	0.02291
RNU6-391P	0.02291
LINC02903	0.0229173
MED4-AS1	0.02293
MED4	0.02293
POLR2KP2	0.02293
NUDT15	0.02293
CMBL	0.0229346
RNU6-1336P	0.0229491
BTF3L4P4	0.0229491
PALLD-AS1	0.0229491
LRRC4B	0.0229543
POU2F3	0.0229575
POM121L12	0.0229628
USP34	0.0229688
CHD1	0.0229689
UHRF2P1	0.0229885
LINC02063	0.0230036
UBE2Q2P13	0.0230056
TARS3	0.0230056
RNU6-807P	0.0230056
GOLGA8VP	0.0230056
OR4F15	0.0230056
TM2D3	0.0230056
OR4F6	0.0230056
OR4F14P	0.0230056
SNRPCP18	0.0230056
DNM1P47	0.0230056
RN7SL209P	0.0230056
OR4F13P	0.0230056
RPL21P47	0.0230139
MIR4657	0.0230278
PURB	0.0230278
H2AZ2-DT	0.0230278
H2AZ2	0.0230278
MTCO1P44	0.0230371
MTND1P27	0.0230371
LINC01853	0.0230371
MTND2P19	0.0230371
APOBEC3AP1	0.0230594
MRPS18BP2	0.0230794
RNA5SP171	0.0230826
OR7E83P	0.0230929
FAM98B	0.0230969
RASGRP1	0.0230969
INTS6L	0.0231024
MRPL57	0.0231151
AVPR1A	0.0231151
PRELID1P3	0.0231214
JMJD1C-AS1	0.0231214
NDUFS5P6	0.0231244
MIR1296	0.0231472
MIR4493	0.0231687
LINC00562	0.0231713
SUCLA2-AS1	0.0231713
RYKP1	0.0231774
CICP20	0.0231815
RNU6-241P	0.0231815
GTF2IP13	0.0231815
SH2D6	0.0231879
MOCS1	0.0231883
SAGE1	0.0231885
NAP1L4P3	0.0231894
RPL27AP8	0.0232
TNFAIP2	0.0232018
BTF3P6	0.0232168
MIR6501	0.0232168
DNAJC28	0.0232168
RPS5P3	0.0232168
GART	0.0232168
SDHA	0.0232257
KATNBL1P6	0.0232271
RN7SL475P	0.0232316
CD5L	0.0232321
COLCA1	0.023239
LINC02552	0.0232445
RN7SKP85	0.0232472
CHIC1	0.0232525
MAGEC2	0.0232529
PTN	0.0232532
HADHB	0.0232583
HCK	0.0232602
TM9SF5P	0.0232751
SNORD61	0.0232751
SRRM1P3	0.0232751
GPR101	0.0232751
RPL22P23	0.0232751
WDR70P1	0.0232769
WWTR1	0.0232769
RNU6-1098P	0.0232769
RNU6-507P	0.0232769
EEF1A1P45	0.0232769
WWTR1-AS1	0.0232769
TM4SF1	0.0232769
RPS25P5	0.0232769
TM4SF4	0.0232769
COMMD2	0.0232769
WWTR1-IT1	0.0232769
FKBP1AP4	0.0232769
TM4SF1-AS1	0.0232769
RPL32P8	0.0232769
ADA2	0.0232781
SHISA5P2	0.0232841
AARSD1P1	0.0232841
FXYD6P3	0.0232841
RPSAP14	0.0232841
JPX	0.0232841
HNRNPA3	0.0232884
RNF167	0.0232995
MIR6865	0.0232995
INCA1	0.0232995
SPAG7	0.0232995
ENO3	0.0232995
C17orf107	0.0232995
GP1BA	0.0232995
SLC25A11	0.0232995
CAMTA2	0.0232995
PFN1	0.0232995
MIR6864	0.0232995
CAMTA2-AS1	0.0232995
LINC02610	0.02331
PMF1-BGLAP	0.0233118
CHRNE	0.0233296
RPL19P16	0.02333
IPPKP1	0.0233303
RPS12P23	0.0233303
RNU4-9P	0.0233303
LINC01324	0.0233325
VDAC1P9	0.0233376
FCRL1	0.0233376
MRPS21P2	0.0233376
FCRL2	0.0233376
SON	0.0233511
B9D2	0.0233532
TMEM91	0.0233532
EXOSC5	0.0233532
BCKDHA	0.0233532
CPVL-AS1	0.0233636
RNA5SP347	0.0233693
GLI3	0.0233722
H2BC8	0.0233723
USF1P1	0.0233745
IL10RB	0.0233745
IL10RB-DT	0.0233745
GRK6P1	0.023376
MIPEPP3	0.023376
ESRRAP2	0.023376
RNA5SP25	0.023376
LINC00539	0.023376
ZDHHC20-IT1	0.023376
GAPDHP52	0.023376
LINC01046	0.023376
C5orf22	0.0233764
BPIFB2	0.0233773
BTN2A3P	0.0233786
HPRT1P2	0.0233797
LINC01612	0.0233842
ARHGAP15	0.023386
PPP2R2C	0.0233862
ATP5MC1P1	0.0233938
ELK2BP	0.0233938
C8orf34	0.0234137
HSP90AA6P	0.0234149
OSR2	0.023419
CRYZL1	0.0234206
DONSON	0.0234206
ANKRD33B-AS1	0.0234224
ULK3	0.0234233
SEPHS1P4	0.0234243
RNU6-679P	0.0234262
MTND2P32	0.0234275
RANP9	0.0234275
LINC02119	0.0234279
DAP	0.0234287
DAP-DT	0.0234287
RPS3AP19	0.0234317
MIR548I2	0.0234317
TRUB1	0.0234318
RNU6-1121P	0.0234318
SPOCK3	0.0234328
MIR3654	0.0234411
PDCD6-DT	0.0234519
IGHVIII-26-1	0.0234722
CARMIL1	0.0234742
MAP2K4P1	0.023481
RPL7P53	0.023481
PTPRN2	0.023485
SLC9A6	0.0234971
CD40LG	0.0234971
E2F6P4	0.0234971
BRS3	0.0234971
ADGRG4	0.0234971
ARHGEF6	0.0234971
RNU6-972P	0.0234971
FHL1	0.0234971
HTATSF1	0.0234971
LINC00892	0.0234971
MAP7D3	0.0234971
RANP4	0.0234971
MMGT1	0.0234971
RPL7P56	0.0234971
GAPDHP67	0.0234971
VGLL1	0.0234971
CT45A11P	0.0234971
RNU6-320P	0.0234971
STK24P1	0.0234971
MIR934	0.0234971
NAV2-AS3	0.0234995
THBS3-AS1	0.0235054
RNA5SP356	0.023511
DNAH8-AS1	0.0235202
NFYA	0.0235218
BEND3	0.0235253
POMK	0.0235336
OTUD7A	0.0235476
THBS3	0.0235484
ZNF7	0.023549
C1QTNF5	0.0235574
HSPA12A-AS1	0.0235591
ANKFY1	0.0235676
SUCLA2	0.0235681
MTND4P7	0.0235809
MTX1	0.0235896
CHRM3-AS2	0.0235923
NAP1L2	0.0235931
NAP1L6P	0.0235931
RNU6-1044P	0.0235931
TOMM20P4	0.0235931
LRRFIP2P1	0.0235931
CDX4	0.0235931
MORF4L1P6	0.0235931
YWHAZP8	0.0235931
APOBEC2	0.0235993
HAUS6P1	0.0235997
CPMER	0.0236022
RNA5SP184	0.0236283
RNU6-299P	0.0236283
RPL17P22	0.0236283
GCSHP2	0.0236327
LINC00605	0.0236327
ANKRD52	0.0236389
UGT1A9	0.0236423
MIR5007	0.0236438
H3C6	0.0236468
H3C5P	0.0236468
H2AC8	0.0236468
H1-3	0.0236468
H2AC9P	0.0236468
CMAHP	0.0236567
OARD1	0.0236926
USP12-DT	0.0236966
USP12-AS1	0.0236966
RNU7-77P	0.0237024
ATP6V1G1P4	0.0237024
RNU6-1167P	0.0237024
CREM	0.0237024
RNU6-794P	0.0237024
MIR3611	0.0237024
LINC02634	0.0237024
IFNAR2	0.0237025
RNU6-786P	0.0237174
RNU1-101P	0.0237189
LINC02117	0.0237221
RNU6-363P	0.0237278
MIR4279	0.0237278
RPL5P14	0.0237278
RPL21P56	0.0237278
RNU6-760P	0.0237278
RNU6-358P	0.0237278
TPT1P5	0.0237278
LINC01665	0.0237329
B3GNT8	0.0237367
RN7SL251P	0.0237417
RPSAP22	0.0237417
LINC02909	0.0237509
BRI3P2	0.0237509
RN7SL228P	0.0237528
RNU6-1079P	0.0237542
MTMR12	0.0237542
GOLPH3-DT	0.0237542
RNU6-378P	0.0237542
CHD1-DT	0.0237614
RPL5P11	0.0237663
SAP30	0.0237663
RNU6-1096P	0.0237663
SAP30-DT	0.0237663
SCRG1	0.0237663
HMGB2	0.0237663
C8orf48	0.0237882
RNA5SP255	0.0237882
MAGEC1	0.0237971
MAGEC3	0.0238018
RNA5SP170	0.0238143
TLL1	0.0238143
RNU7-127P	0.0238281
SELENOS	0.0238321
PMF1	0.023837
LINC02335	0.0238398
PDZD2	0.0238471
MIR4715	0.0238596
SUCLG2P4	0.0238695
AHCY	0.0238746
DRC12	0.0238759
PYDC2	0.0238977
BTN3A3	0.0239011
SSBL6P	0.0239052
IZUMO3	0.0239067
DPPA3P12	0.0239207
LSP1P3	0.0239207
LPAR4	0.0239279
PPATP2	0.0239279
RTL3	0.0239279
RPL7P54	0.0239279
GXYLT1P2	0.0239329
CYP4F29P	0.0239329
ZNF114P1	0.0239329
CNN2P7	0.0239329
NUFIP1	0.0239388
RN7SL49P	0.0239388
GPALPP1	0.0239388
SLC27A6	0.0239394
MIR5699	0.023943
AADAT	0.0239446
RN7SKP278	0.0239594
LINC02661	0.0239594
MAPKAPK5P1	0.0239594
UNC5CL	0.0239662
TSPO2	0.0239662
ODF1	0.0239726
RNA5SP122	0.0239806
BOK-AS1	0.0239806
BOK	0.0239806
ERICH6B	0.023989
PLG	0.0240188
MDFIC	0.0240223
SYNGR1	0.0240228
FAM32BP	0.024032
MTMR12P1	0.0240372
PGR-AS1	0.0240372
MIR374C	0.0240434
RN7SL648P	0.0240434
ZCCHC13	0.0240434
MIR545	0.0240434
MIR374A	0.0240434
MIR374B	0.0240434
MIR421	0.0240434
RAB11FIP1P1	0.0240434
MIR3128	0.0240675
MIR6512	0.0240675
DNAJC19P5	0.0240675
RNU6-330P	0.0240706
RLIM	0.0240706
PABPC1P3	0.0240706
RNU6-738P	0.0240719
RSL24D1P5	0.0240759
LINC01341	0.0240775
KIF28P	0.0240775
IGHV2-26	0.0240793
LINC02386	0.0240799
ALDH5A1	0.0240954
KCNK16	0.0241085
KCNK17	0.0241085
UBR1	0.0241122
SEMA6D	0.0241376
MED28P5	0.0241443
KIF1C	0.0241595
MIR1268A	0.0241595
MIR3646	0.0241632
RPL3P7	0.0241638
RNASEH2B-AS1	0.0241817
CACNB2	0.0241831
CDH6	0.0241859
RPL23AP50	0.0241966
MTHFD2P3	0.0241966
RNU6-437P	0.0241966
SEC63	0.0241966
CAPN3	0.0241969
LINC00200	0.0241975
NDUFB4P11	0.0241996
RPL21P12	0.0241996
IGHVIII-25-1	0.0242041
DMRTA1	0.024207
RNU2-7P	0.0242105
SLC35E1P1	0.0242105
NEK4P1	0.024221
UBQLN2	0.0242215
KRT8P50	0.0242275
TTBK2-AS1	0.0242275
ZNF252P	0.0242304
SH3RF1	0.0242331
MARCHF6-DT	0.0242364
UGT1A7	0.0242398
RNU6-1224P	0.0242516
LINC03047	0.0242516
LINC02553	0.0242583
RDH5	0.0242601
CCDC39	0.024274
TTC14	0.024274
LINC02053	0.024274
TTC14-DT	0.024274
PSMG3P1	0.024274
CCDC39-AS1	0.024274
RNU6-486P	0.024274
SIAH3	0.0242844
RBM44	0.0242912
RBM22P4	0.024294
MIR586	0.024294
NIBAN1	0.0242993
CPNE2-DT	0.0243033
STXBP5-AS1	0.0243048
GPLD1	0.024312
BCO2	0.0243296
GLTPD2	0.0243363
RNU6-429P	0.0243456
DROSHA	0.0243468
JMJD1C	0.0243657
RNU6-188P	0.0243687
SLF2	0.0243766
ANKRD33B	0.0243891
KPNA3	0.024392
SERINC3	0.0243968
CBY2	0.0243975
OSTM1	0.0244011
PTMAP15	0.0244058
GOLPH3	0.0244063
CDAN1	0.0244085
RNA5SP516	0.0244116
FGD4	0.0244146
LINC01620	0.0244197
PGR	0.0244428
RPS7P5	0.0244437
LINC02691	0.0244514
TAF2	0.0244577
RNU2-60P	0.0244687
EYS	0.0244783
ADCY10P1	0.0244798
ING5	0.024502
DTYMK	0.024502
ADH5P3	0.0245059
CYTL1	0.0245065
LINC01323	0.0245131
RBM24	0.0245233
RND1	0.0245243
DDX23	0.0245243
MARCHF6	0.0245358
RNU6-909P	0.0245398
RPL36AP10	0.0245487
AKR1C8	0.0245517
B4GALT5	0.0245642
CIMAP3	0.0245685
NR2E1	0.0245862
OSTM1-AS1	0.0245862
ANKRD26P4	0.0245885
LARGE1-AS1	0.0246003
TMEM50B	0.0246094
CHIAP3	0.0246195
CLEC11A	0.0246201
SYT3	0.0246201
C19orf81	0.0246201
SHANK1	0.0246201
LATS2-AS1	0.0246369
MOB3B	0.0246465
RN7SKP31	0.0246543
HNRNPA1P41	0.0246735
DUX4L51	0.0246755
CCDC186	0.0246783
UBE2V1P5	0.0246783
RNU6-709P	0.0246783
MIR2110	0.0246783
OR7E86P	0.02469
PTTG3P	0.0246939
FAM32DP	0.0246951
RPL23P6	0.0247012
HSPD1P15	0.0247117
STMND1	0.0247127
ACSL5	0.0247176
TDRD1	0.0247354
HUS1B	0.0247562
MARK2P18	0.0247562
EXOC2	0.0247562
RPS15AP25	0.0247602
WSCD1	0.0247626
PPP1R2	0.0247857
RN7SL73P	0.0247857
RPL24P6	0.0247857
RNU6ATAC24P	0.0247857
APOD	0.0247857
RPL31P64	0.0247857
TNKS	0.0247857
HNRNPA1P69	0.0248141
PLA2G3	0.0248157
INPP5J	0.0248157
SELENOM	0.0248157
RPS15AP37	0.0248157
KDM3B	0.0248203
VGLL2	0.0248267
RPAIN	0.0248279
LINC01194	0.0248301
RPL32P27	0.0248383
CCDC65	0.0248383
FKBP11	0.0248383
UMODL1	0.0248389
IFT88	0.0248402
MZF1-AS1	0.0248654
INTS13	0.0248676
CERS5	0.0248688
RN7SL583P	0.0248977
TMED10P1	0.0249145
ZNF16	0.0249145
CUL2	0.0249217
NACAP6	0.0249238
MARCHF11-DT	0.0249238
MARCHF11-AS1	0.0249238
MARCHF11	0.0249238
COX14	0.0249321
ENPP7P6	0.0249366
MRS2	0.024938
PPP1R42	0.0249448
TCF24	0.0249448
RNA5SP268	0.0249448
MCMDC2	0.0249448
SNORD87	0.0249448
SNHG6	0.0249448
CSPP1	0.0249448
COPS5	0.0249448
COG3	0.0249475
TTPAL	0.0249604
RPL37AP1	0.0249604
UGT1A6	0.0249736
RNU6-533P	0.0249889
WBP1L	0.0250122
TUBBP9	0.0250203
MIR124-1HG	0.0250505
MSRA-DT	0.0250505
MIR124-1	0.0250505
UBE2F-SCLY	0.0250607
TPT1P4	0.0250628
STX11	0.0250628
MAFF	0.0250818
NRAP	0.0250905
VN1R9P	0.025094
IL9RP6	0.025094
MIR4759	0.0250946
ADAMTS5	0.0250946
ADRB1	0.0250971
PLEKHS1	0.0250971
NHLRC2	0.0250971
CASP7	0.0250971
MIR4483	0.0250971
DCLRE1A	0.0250971
MUC20-OT1	0.0251026
RPL7P19	0.0251258
EGR1	0.0251258
REEP2	0.0251258
ABCC13	0.0251332
LINC02500	0.0251352
LINC02233	0.0251423
AURKAP2	0.0251454
AFAP1L2	0.0251454
RN7SL384P	0.0251454
VWA2	0.0251454
CDC42SE2	0.0251569
SNORD115-3	0.0251612
SNORD115-6	0.0251612
SNORD115-5	0.0251612
SNORD115-4	0.0251612
C9orf72	0.025176
EMICERI	0.025176
IFNK	0.0251769
ZNF250	0.0251906
GDNF-AS1	0.0251942
LINC02109	0.0252118
TM4SF5	0.025219
FRY	0.0252263
CFAP69P1	0.025232
TANC1	0.0252333
RNU6-987P	0.0252471
COMMD5	0.0252538
NME1P1	0.0252545
MTND3P1	0.0252545
RNA5SP434	0.0252553
THY1	0.0252734
THY1-AS1	0.0252734
CASP5	0.0252785
RPL17P31	0.0252813
SYNGR2P1	0.0252948
NCAPGP2	0.0252948
SCML4	0.0252995
CP	0.0253081
GAPDHP36	0.0253154
LINC02220	0.0253248
BLOC1S1	0.0253252
LINC00498	0.0253271
CCDC201	0.0253304
RPL3P5	0.0253315
IQCA1-AS1	0.0253315
STK3	0.025336
HINFP	0.0253406
LINC02621	0.0253603
HMGB1P31	0.0253649
RPL21P30	0.0253649
RNU7-172P	0.0253649
RPL32P14	0.0253654
NLRX1	0.0253656
ABCG4	0.0253656
NHERF4	0.0253656
RNA5SP238	0.0253703
MIR3666	0.0253703
RPL32P25	0.0253833
TMEM79	0.025385
VHLL	0.025385
GLMP	0.025385
TPTE2P5	0.0253886
GTPBP4	0.0254047
LARP4B-DT	0.0254047
IDI2	0.0254047
IDI2-AS1	0.0254047
DIP2C	0.0254149
TSACC	0.0254318
AKR1C5P	0.0254349
SORCS1	0.025435
PLD2	0.0254432
ATP6V0CP1	0.0254432
C17orf114	0.0254432
PSMB6	0.0254432
MINK1	0.0254432
RN7SL784P	0.0254432
CACNB3	0.0254502
CIBAR1P1	0.0254607
EXD1	0.0254607
RN7SL497P	0.0254607
UBE2V1P12	0.0254771
ZNF594	0.0254832
ZFP3	0.0254832
USP6	0.0254832
SLC52A1	0.0254832
ZNF232	0.0254832
ZNF232-AS1	0.0254832
ZFP3-DT	0.0254832
KIF1C-AS1	0.0254832
UBE2FP3	0.0254859
WDR77	0.0254859
ATP5PB	0.0254859
C1orf162	0.0254859
HIGD1AP12	0.0254859
OVGP1	0.0254859
PGBP	0.0254859
TMEM207	0.0255442
MIR630	0.0255445
PWRN2	0.0255464
PWRN4	0.0255464
UNGP1	0.0255478
PDCD6	0.0255485
ATOH8	0.0255507
BNC2-AS1	0.0255571
LSM1P1	0.0255571
LATS2	0.0255579
IDI1	0.0255624
MIR504	0.0255764
ANKRD39P1	0.0255837
NFE2L2	0.0255881
RN7SL34P	0.0256058
C1QBP	0.0256085
WDR37	0.0256241
MRPS36P4	0.0256318
RPS12P21	0.0256318
RPS6P16	0.0256318
C1orf87	0.0256354
MYO1G	0.0256362
EBPL	0.0256438
ARL¬†11.00	0.0256438
HINT1	0.0256439
RNU6-600P	0.0256555
LINC02626	0.0256591
ERGIC3	0.0256598
LINC02763	0.0256632
STARD4-AS1	0.0256638
RXFP2	0.0256675
LINC00499	0.0256743
JAKMIP1	0.0256754
WFS1	0.0256754
JAKMIP1-DT	0.0256754
WDR36	0.0256774
BCLAF1P1	0.0256774
TSLP	0.0256774
RNU6-1272P	0.0256872
TMEM213	0.0256872
MZF1	0.0257039
RNU2-21P	0.0257127
ASIC1	0.0257133
POU2AF1	0.0257166
STMN3P1	0.0257192
CDH9	0.0257277
RPL7AP29	0.0257323
HNF4A	0.0257341
LINC02268	0.0257342
LINC02340	0.0257518
RNA5SP149	0.0257627
SLC30A8	0.0257638
RACGAP1	0.025766
YWHAZP3	0.025773
MSRB2	0.025773
LINC02113	0.025807
PTS	0.0258223
AGA-DT	0.0258375
MIR20B	0.0258455
MIR106A	0.0258455
LARP1BP3	0.0258455
MIR106AHG	0.0258455
MIR18B	0.0258455
MIR19B2	0.0258455
MIR363	0.0258455
MIR92A2	0.0258455
TIMM8BP2	0.0258455
NT5DC1P2	0.0258455
CCDC160	0.0258455
LINC02915	0.0258505
PLET1	0.0258512
RN7SKP235	0.0258657
SNRPA	0.0258785
ACTMAP	0.0258785
RNU7-18P	0.0259063
H1-2	0.0259068
LINC03041	0.0259068
CRYBB3	0.0259155
KRT8P6	0.0259297
MAGEA13P	0.0259297
H2AQ1P	0.0259297
CCT6P4	0.0259359
GCNT1P3	0.0259359
LINC02013	0.0259359
RN7SKP296	0.0259359
CTAGE10P	0.0259361
RNY4P30	0.0259361
HNRNPUL1	0.0259499
C4orf50	0.0259593
MIR6071	0.0259673
H2AZP2	0.025969
NUP88	0.0259806
OR7E111FP	0.0259835
VPS51P7	0.0259835
LINC01055	0.0259942
COX4I1P2	0.0259942
AKR1B1P4	0.0259942
KATNB1	0.0259971
R3HDML-AS1	0.0260171
LINC02432	0.0260236
DLEU1	0.026025
LARP4	0.0260381
NPAP1	0.0260522
LINC02140	0.0260524
LYRM7	0.0260557
PTGES3P4	0.0260576
RPL22P17	0.0260576
BORCS7	0.0260576
CYP17A1	0.0260576
AS3MT	0.0260576
BORCS7-ASMT	0.0260576
PFN1P11	0.0260576
PACRG-AS3	0.02606
PACRG-AS1	0.02606
CAHM	0.02606
RNU6-326P	0.026072
GAB4	0.0260726
SERF1AP1	0.0260831
LINC02510	0.0260831
SCARNA22	0.0260841
MIR943	0.0260841
RPL21P16	0.0260967
AKR1B10	0.0261027
TRBV30	0.0261075
DLEU7	0.026119
MIR3613	0.026119
RPL18P10	0.026119
DLEU2	0.026119
RPL34P26	0.026119
RNY4P9	0.026119
KCNRG	0.026119
ST13P4	0.026119
TRIM13	0.026119
MIR15A	0.026119
MIR16-1	0.026119
SPRYD7	0.026119
RNA5SP28	0.026119
PER2	0.0261448
BRCA2	0.0261498
RPL37P10	0.0261523
KIAA0232	0.0261594
LMLN	0.026166
ATP2A3	0.0261678
NEFHP2	0.026182
NUDT14	0.0261887
RALBP1P1	0.0261969
RNU6-985P	0.026197
RAC1P4	0.026197
RN7SL325P	0.026197
ZIC3	0.026197
LINC02931	0.026197
ZFYVE9P1	0.026197
RPGRIP1L	0.0262053
GPM6BP3	0.0262225
HSFY1P1	0.0262225
LINC01339	0.0262241
SETP21	0.0262258
RPL13AP25	0.0262265
RNU6-44P	0.0262336
LINC02762	0.0262336
ST13P10	0.0262336
TXNP5	0.0262751
LUADT1	0.0262822
TDRG1	0.0262926
LINC00951	0.0262926
RNU6-250P	0.0262926
CPHL1P	0.026294
TM4SF18	0.026294
TM4SF18-AS1	0.026294
RNA5SP325	0.0263045
ZDHHC14	0.0263429
RRP7A	0.0263469
MIR6131	0.0263582
ROPN1L-AS1	0.0263582
LINC02213	0.0263582
ROPN1L	0.0263582
LINC02212	0.0263582
RPL30P7	0.0263582
ABCC8	0.0263802
RPS10P27	0.0263878
FOXP2	0.0264078
UBE2V2P1	0.0264262
CASP12	0.0264323
CASP4LP	0.0264323
CASP4	0.0264323
NMNAT1P3	0.026438
RNU6-1109P	0.026438
RPS29P31	0.0264392
CHSY1	0.0264485
MTND1P17	0.0264575
ZNF402P	0.0264575
IGKV1OR22-5	0.0264575
IGKV2OR22-4	0.0264575
IGKV1OR22-1	0.0264575
IGKV3OR22-2	0.0264575
IGKV2OR22-3	0.0264575
DENND2A	0.0264631
KRT8P43	0.0264698
CHIA	0.0264813
PLXNA4	0.0265153
SNHG15	0.0265215
SNORA9	0.0265215
GUCY2GP	0.0265301
SNORA5B	0.0265381
KIAA1549	0.0265411
PWRN1	0.0265417
MEN1	0.0265425
ZZEF1	0.0265475
MIR5186	0.0265582
MRPL42P6	0.0265582
DNER	0.0265625
RNU6-1333P	0.0265812
PACRG-AS2	0.0265984
LINC00558	0.0266433
MIR1297	0.0266433
LINC00458	0.0266433
CLK3	0.0266517
CDC42BPG	0.0266608
RNA5SP470	0.0266615
LINC01532	0.0266615
CYP2B7P	0.0266694
RNU6-1312P	0.0266957
TREML2	0.0267212
TREML1	0.0267212
TREM2	0.0267212
TREML3P	0.0267212
HNF4A-AS1	0.0267302
CSTF3-DT	0.0267343
RPL29P23	0.0267343
GNPDA1	0.0267442
BTN2A1	0.0267454
SLC9A8	0.0267596
MALT1-AS1	0.0267744
LINC03110	0.0267744
RNU6-92P	0.0267892
PAICSP1	0.0267907
TMX2P1	0.0267907
DCAF10	0.0267907
RN7SKP76	0.0267908
LINC02183	0.0267965
CHIAP2	0.0267987
CHI3L2	0.0267987
DENND2D	0.0267987
DRAM2	0.0267987
CEPT1	0.0267987
CHIAP1	0.0267987
TMEM179	0.0268015
ARHGAP42	0.0268021
CYYR1	0.0268139
RPL31P22	0.0268145
C2CD5	0.0268174
RRAGB	0.0268204
TRAF3IP1	0.0268314
SNX3	0.0268437
RNA5SP212	0.0268437
RN7SKP83	0.0268579
DNAJC1	0.0268671
PPP4R2P1	0.0268701
P3H2-AS1	0.026875
LYPD1	0.0268768
ASB1	0.026878
RNU6-234P	0.026878
NDUFS4	0.0268817
SLC25A30	0.026884
SLC25A30-AS1	0.026884
RCN1P2	0.026884
PPIAP25	0.026884
ALDH7A1P4	0.0268889
LINC01107	0.0269148
DTX3	0.0269262
IL1RAP	0.0269303
PTMAP10	0.0269342
IMPDH1P3	0.0269342
RNU7-66P	0.0269399
SLITRK4	0.0269404
HNRNPH1P2	0.0269404
SPANXN2	0.0269404
SLC7A11	0.0269504
TOX3	0.0269567
ZMIZ2	0.0269645
PPIA	0.0269645
ZNF330	0.0269674
INHBA	0.0269724
INHBA-AS1	0.0269724
PLA2G4F	0.02698
CAPZA1P2	0.0269891
RN7SKP115	0.0269948
ARHGAP42-AS1	0.0269948
ARFGEF1	0.0270214
PHKA1	0.0270226
PPIAP63	0.0270294
ADAMTS1	0.0270425
GDNF	0.0270431
CYCSP2	0.0270473
RNU1-38P	0.0270524
NBEAP2	0.027057
TOMM40P4	0.027057
RNU6-1231P	0.0270571
RNA5SP261	0.0270595
BAZ2B	0.0270678
IRF2BP1	0.0270699
CEACAMP11	0.0270828
CEACAMP4	0.0270828
ICOSLG	0.0270868
GCSHP1	0.0270974
TNFSF11	0.0271166
VPS13B	0.0271309
RN7SKP294	0.0271428
RFPL4AP7	0.0271428
RPL36AP54	0.027146
MIR450A2	0.027146
MIR503HG	0.027146
PHF6	0.027146
RNU4-44P	0.027146
MIR542	0.027146
RPL21P133	0.027146
PABIR2	0.027146
HPRT1	0.027146
LINC00629	0.027146
RPS7P12	0.027146
MIR424	0.027146
MIR503	0.027146
MIR450B	0.027146
MIR450A1	0.027146
PLAC1	0.027146
P3H2	0.0271469
PSMA5P1	0.0271537
TATDN1P1	0.0271624
FOXR2	0.0271783
LINGO2	0.0271788
LINC02388	0.0271951
TPM2P1	0.0271959
RNU6-310P	0.0271991
KRT18P31	0.0272042
NIPBL-DT	0.0272042
CYYR1-AS1	0.0272042
SNORA25B	0.027212
MTAPP2	0.0272157
LINC02929	0.0272382
RNA5SP101	0.027243
CDR1	0.0272549
POLR2DP2	0.027261
MTND5P34	0.0272623
IFNAR1	0.0272662
CPA6	0.0272682
VAMP5	0.0272807
GNLY	0.0272807
TMEM150A	0.0272807
GPR160P1	0.0272807
USP39	0.0272807
RNF181	0.0272807
C2orf68	0.0272807
SFTPB	0.0272807
PKP4	0.0272885
ZAR1L	0.0273032
RNU6-748P	0.0273146
KCNS2	0.0273146
DEPTOR-AS1	0.027315
RNA5SP277	0.027315
RPS12P14	0.0273175
TFF1	0.02732
CYP7A1	0.0273317
PPIAP85	0.0273317
PTPN11P2	0.0273317
UBXN2B	0.0273317
RN7SL350P	0.0273346
TBRG4	0.0273365
SREK1	0.0273393
RN7SL720P	0.0273405
RPL31P42	0.0273405
RPS29P33	0.0273405
CCM2	0.0273512
SLC20A2	0.0273513
LINC00670	0.0273562
DDX51	0.0273613
PRSS16	0.027389
LINC02064	0.0273937
FNDC1-AS1	0.0274075
PPP1R13B-DT	0.0274128
LSM12P1	0.027422
SPATA2P1	0.0274361
CMPK1P1	0.0274418
ATP5MGP4	0.027451
LINC02635	0.0274546
PRDX2P2	0.0274546
ZBED5-AS1	0.0274664
TRBV6-2	0.0274673
SLC25A51	0.0274702
MGAM2	0.0275039
NAV2	0.0275194
CACYBPP3	0.0275533
RN7SL173P	0.0275533
SNORA27	0.0275579
RNU6-70P	0.0275579
RASL11A	0.0275579
LINC00412	0.0275579
SNORD102	0.0275579
RPL21	0.0275579
HSPD1P5	0.0275709
MIR101-2	0.0275739
RCL1	0.0275739
KLF4P1	0.0275739
ECM1P1	0.0275739
PABIR3	0.0275771
ABCG1	0.0275791
CCNT1	0.0275823
FBXO15	0.0275934
TIMM21	0.0275934
RN7SL551P	0.0275934
BNC2	0.0276128
ADO	0.0276171
RPL23AP44	0.0276173
KLK8	0.0276302
TMEM121	0.0276323
RNU6-502P	0.0276372
BTN1A1	0.0276372
ANKUB1	0.0276376
HSPH1	0.0276484
WDR95P	0.0276484
RPL19P11	0.0276528
RPL36P6	0.0276707
CCNT2P1	0.0276708
LRIF1	0.0276708
RNA5SP54	0.0276708
RN7SL608P	0.0276797
CLUH	0.0276797
CCDC92B	0.0276797
EIF4A1P9	0.0276797
SAMD11P1	0.0276797
PAFAH1B1	0.0276797
MIR6776	0.0276797
FNDC1-IT1	0.0276852
NSD2	0.0276861
FAM178B	0.0277012
KIAA1671-AS1	0.0277103
KLK10	0.027716
CHRM2	0.0277197
CFAP184	0.0277512
TADA2B	0.0277512
LINC02447	0.0277512
RN7SKP36	0.0277512
TBC1D14	0.0277512
GRPEL1	0.0277512
RN7SKP292	0.0277512
DNAH8	0.0277641
CETN3	0.0277711
POLR3G	0.0277711
LYSMD3	0.0277711
MBLAC2	0.0277711
NSMAF	0.0277783
FBXO3	0.0278099
MARCHF7	0.0278127
RPS3AP13	0.0278127
ZNF608	0.0278168
CNOT4P1	0.0278172
TACC3	0.0278255
TMEM129	0.0278255
SLBP	0.0278255
LINC02511	0.0278371
MIR7109	0.0278401
RPS26P59	0.0278401
RPS18P14	0.0278401
H2AZP6	0.0278401
BTF3L4P2	0.0278408
GSTM3P2	0.0278408
RNU6-580P	0.0278408
AXL	0.0278474
SRD5A3-AS1	0.0278594
LINC02928	0.0278594
FGF9	0.0278628
PIGK	0.0278715
RPL23AP83	0.0278719
KRT8P51	0.027885
MIR490	0.027885
DEFB131A	0.0278899
ATXN1	0.0278924
KIF26A	0.0278967
MIR4468	0.0279393
RCC2P3	0.0279393
CYB5A	0.0279429
RN7SKP139	0.027949
NIPAL2	0.0279729
SMARCD1	0.0279749
GPD1	0.0279749
CTNND2	0.02799
ATP6V0A4	0.0279917
RNY4P17	0.0279923
CBR4-DT	0.0279923
HES6	0.0279981
NDUFB4P4	0.0280033
EIF4G2	0.0280046
ZBED5	0.0280046
SNORD97	0.0280046
UQCRFS1P2	0.0280053
RPL17P27	0.0280053
HCG11	0.0280101
RPL29P13	0.0280105
RPL17P6	0.0280173
MIR7156	0.0280173
ATP8A2P2	0.028022
N4BP2L2-IT2	0.028022
N4BP2L1	0.0280225
MRC1	0.0280257
NAV2-AS5	0.0280336
NAV2-AS4	0.0280336
MSTO2P	0.0280472
SPMIP11	0.0280518
ESDP1	0.028076
CD302	0.0280772
DSP	0.0280803
LINC01132	0.0280938
SDCBP	0.028098
MIR378D1	0.028098
TOX	0.0281031
RAB5CP2	0.0281069
CYP2S1	0.0281168
RN7SL718P	0.0281448
RPL36P16	0.0281448
RN7SKP223	0.0281461
LINC01139	0.0281488
KRT18P32	0.0281488
ELAC2	0.0281556
MIR1269B	0.0281556
ARHGAP44-AS1	0.0281556
ARHGAP44	0.0281556
SNORD83A	0.028174
SNORD43	0.028174
SNORD83B	0.028174
RPL3	0.028174
SFI1	0.0281774
EXOSC3	0.0281808
ITPR2	0.0281906
PSME2P6	0.0281973
BMI1	0.0281973
RPL31P45	0.0281973
EBLN1	0.0281973
ADIPOR1P1	0.0281973
COMMD3-BMI1	0.0281973
SPAG6	0.0281973
COMMD3	0.0281973
SNRPGP6	0.0281985
RPL36P4	0.0282103
HK2	0.0282199
TVP23BP1	0.0282375
HHIP	0.0282468
OVCH2	0.0282507
PKN2	0.0282512
HHIP-AS1	0.028259
CWC27	0.0282639
XPO4	0.0282712
MATR3P1	0.0282794
CBR4	0.0282801
IRX5	0.0282811
CRNDE	0.0282811
LINC00603	0.0282885
PXDNL	0.0282967
FGF13	0.0283027
RPL34P24	0.0283058
RNU6-593P	0.0283058
TTC33	0.0283129
CCDC172	0.028316
FTMT	0.0283203
RPL9P16	0.0283215
RNU6-853P	0.0283215
CLDN16	0.0283259
RAMACL	0.028331
MIR1913	0.028331
LINC03056	0.0283357
ZP3P2	0.028338
IFIT1P1	0.0283387
TMSB10P1	0.0283397
ANAPC10	0.0283556
RNU6-720P	0.0283607
NPM1P29	0.0283607
RNF13	0.0283607
SALL1	0.0283645
KATNAL1	0.0283697
LINC00385	0.0283697
LINC00427	0.0283697
RNU6-64P	0.0283697
LINC00384	0.0283697
PRDX2P1	0.0283697
KIAA0319	0.0283711
NACAD	0.0283746
SNORA5A	0.0283796
SNORA5C	0.0283796
UGT1A4	0.0283839
NRBF2	0.0283873
BTN1A1P1	0.0283886
DIPK1C	0.0283903
CNDP2	0.0283903
FAUP1	0.0283903
ZNF407-AS1	0.0283903
LINC01922	0.0283903
CNDP1	0.0283903
RN7SKP157	0.0283953
H4C5	0.0284161
FBXL7	0.0284163
PSMC1P3	0.0284209
WDR11	0.028437
AKR1D1	0.0284597
LINC02694	0.028475
HMGN1P20	0.028478
PSMC3P1	0.0284802
LINC02895	0.0284845
DPPA3P9	0.0285201
LIFR-AS1	0.0285254
RPS6KA2-AS1	0.0285375
CEP43	0.0285375
RNASET2	0.0285375
MIR3939	0.0285375
LINC00424	0.0285392
SERPINE4P	0.028543
RNA5SP391	0.028543
RPS6KA2-IT1	0.0285515
PPP1R2P6	0.0285539
GPR39	0.0285539
RNU7-154P	0.0285627
ADGRV1	0.0285877
RABEP1	0.0285946
GOT2P6	0.0286015
PTPRZ1	0.0286032
RNU6-919P	0.0286178
GLYR1P1	0.0286178
MIR3650	0.0286221
LIFR	0.0286221
CYB5D2	0.0286283
LINC00701	0.0286418
TFEC	0.0286458
ASH2LP2	0.0286488
IGLV7-46	0.0286488
ASH2LP3	0.0286488
IGLV1-50	0.0286488
IGLV9-49	0.0286488
IGLV1-51	0.0286488
IGLV5-45	0.0286488
IGLV5-52	0.0286488
IGLV1-47	0.0286488
IGLV5-48	0.0286488
LINC01795	0.0286529
EIF3FP3	0.0286529
BAALC-AS2	0.0286637
NACAP10	0.0286647
DHX33	0.028665
RPL29P21	0.0286658
NUCB2	0.0286658
HMGN1P14	0.0286663
RN7SKP57	0.0286663
RN7SL396P	0.0286683
LINC00616	0.0286835
R3HDML	0.0286867
CCNY-AS1	0.0286886
CCR6	0.0286902
SUN5	0.0287048
PNPT1P2	0.0287131
FAM193A	0.0287207
PIK3R5	0.0287283
CD2AP	0.0287328
LINC00426	0.0287329
TRPC6P6	0.0287374
BTG4P1	0.0287374
CDH8	0.0287375
C18orf63	0.0287396
RN7SKP207	0.028741
DOCK10	0.028748
APP-DT	0.028764
GABRG3-AS1	0.0287663
LINC01937	0.0287664
ENAHP1	0.0287698
RN7SKP29	0.0287704
TMX1P2	0.0287704
ZC3H13	0.0287712
FBXO45	0.0287773
RNU4-89P	0.0287773
NRROS	0.0287773
NCBP2AS2	0.0287773
RNU6-42P	0.0287773
PAK2	0.0287773
NCBP2-AS1	0.0287773
RNU6-646P	0.0287773
CEP19	0.0287773
PIGX	0.0287773
SENP5	0.0287773
NCBP2	0.0287773
LINC01063	0.0287773
TMEM86A	0.0287775
ARRDC3	0.0287792
LUCAT1	0.0287792
LYSETP1	0.0287792
RNU4-90P	0.0287792
CLDN1	0.0287993
RPSAP54	0.0288035
C2CD5-AS1	0.028813
PTK2	0.0288161
CS	0.0288215
FAM186A	0.0288338
PIK3C2A	0.0288431
HSPA13	0.028852
GPR31	0.0288533
PCBP2P3	0.0288539
UBL5P1	0.0288797
GMNC	0.0288814
RPS6KA2	0.0288846
RN7SL222P	0.0288948
PPIAP43	0.0288948
RN7SKP277	0.0288954
FZD6	0.0288959
SLC25A32	0.0288959
CTHRC1	0.0288959
RNU6-1011P	0.0288959
LINC02933	0.0288959
MEP1A	0.0289031
SOD1P2	0.0289084
DSCC1	0.0289145
ARRDC3-AS1	0.02892
H2BC7	0.0289217
H2AC7	0.0289217
UBE3A	0.0289474
RNF150	0.0289483
LINC02496	0.0289614
HNRNPA1P30	0.0289672
CYP¬†20.00	0.0289753
SPRED1	0.028977
ZC3HAV1L	0.0289797
RPL17P28	0.0289797
GOLGA6L2	0.0289799
PPIAP27	0.0289912
LINC01392	0.0290078
IGHV3-25	0.0290105
LINC01393	0.0290112
LTBP4	0.0290182
IFT70B	0.0290182
AGPS	0.0290182
H3P7	0.0290182
RAC1P6	0.0290236
SLC7A11-AS1	0.0290323
IFNGR2	0.0290375
COQ10A	0.0290431
SMIM19	0.029072
TRPM8	0.0290757
WTAP	0.0290771
LINC03124	0.0290812
LINC01153	0.0290845
RNA5SP267	0.0290905
LINC00184	0.0290994
IRF2BP2	0.0290994
MIR4510	0.0290998
LINC03018	0.0291123
CTBP2P4	0.0291169
RN7SL841P	0.0291171
RPL31P56	0.0291171
IRX6	0.0291171
ZNF594-DT	0.0291259
EGFLAM-AS1	0.0291286
EGFLAM-AS2	0.0291286
LINC02744	0.0291404
ZNF322	0.029141
SH3GL2	0.0291592
CLCA3P	0.0291658
SUV39H2	0.0291711
NREP	0.029172
ATP10A	0.0291962
LINC02920	0.029213
KIAA1671	0.0292189
SAMSN1	0.0292268
EGR2	0.0292389
LINC02105	0.0292661
NYAP2	0.0292675
TAF11L2	0.0292828
H3P18	0.0292828
H3P17	0.0292828
H3Y2	0.0292828
C2CD2	0.0293018
PACRG	0.0293031
RPEP1	0.0293072
CYFIP1	0.0293107
FIP1L1	0.0293176
SRFBP1	0.0293209
TRBV4-2	0.0293398
MAN1A2	0.0293435
NCR3LG1	0.0293564
SDHCP4	0.0293564
KCNJ11	0.0293564
MIR4439	0.0293629
CNPY2-AS1	0.0293659
TRPC6P8	0.0293727
DNMT3L	0.0294106
SPRN	0.0294132
SCART1	0.0294132
OR7M1P	0.0294132
RNA5SP390	0.02943
RN7SKP219	0.0294326
MIR663B	0.0294328
RNU6-1132P	0.0294328
LINC01945	0.0294328
CDC27P1	0.0294328
ANKRD30BL	0.0294328
RNA5-8SP5	0.0294328
BNIP3P46	0.0294328
TMEM165	0.0294681
LINC02624	0.0294729
AASS	0.0294761
AGAP1	0.0294921
HABP2	0.0294958
CLCA4-AS1	0.0294978
RNA5SP298	0.0294999
RN7SL754P	0.0294999
OSTN	0.0295049
ZCCHC10P2	0.0295094
SVOPL	0.0295231
GLIPR1L1	0.0295258
FAM110B	0.0295275
CTU1	0.029541
SAMSN1-AS1	0.0295535
SH3GLB1	0.0295572
RPL17P5	0.0295572
BAZ2B-AS1	0.0295595
LINC01602	0.0295709
RPL26P26	0.0295709
LINC02065	0.0295822
OSTN-AS1	0.0295892
RNA5SP55	0.0295925
SLCO5A1	0.0296191
WDR53	0.0296226
TMX3	0.0296275
SP140	0.0296285
RN7SKP53	0.0296351
MIS12	0.029636
NLRP1	0.029636
DHX33-DT	0.029636
DERL2	0.029636
FAM174A	0.0296365
TMPRSS3	0.0296393
CD59	0.0296412
C11orf91	0.0296412
ADAMTS7P1	0.0296558
UBXN7	0.0296591
ZDHHC1P1	0.0296591
RNF168	0.0296591
NAA50P2	0.0296591
UBXN7-AS1	0.0296591
RN7SL434P	0.0296591
RPS29P3	0.0296591
SMCO1	0.0296591
RN7SL738P	0.0296591
RNU6-1279P	0.0296591
HNRNPA1P24	0.0296699
PFN2-AS1	0.0296699
PPIAP73	0.0296699
LINC01998	0.0296699
TMEM183BP	0.0296699
EIF3JP2	0.0296699
TFRC	0.0296754
THBS1	0.0296851
FBXO8	0.0296969
F9	0.0297185
KLF8	0.0297201
IQCA1	0.0297215
SRD5A1P1	0.0297279
SNURFL	0.0297279
RMRPP5	0.0297465
ATP10A-DT	0.0297545
ADAMTS19	0.0297564
LUC7L2	0.0297574
FMC1	0.0297574
RNU6-206P	0.0297574
FMC1-LUC7L2	0.0297574
CAMKK1	0.0297616
PTPRN2-AS1	0.0297696
RPS3AP28	0.0297871
TRIM24	0.0297871
RPL21P73	0.0297871
MGAT4D	0.0297939
SCIMP	0.0297995
SEMA4C	0.0297998
MCC	0.0298001
CCDC122	0.0298111
TRPV1	0.0298163
RN7SKP168	0.0298182
GPC3	0.0298457
RPL32P9	0.0298525
RPS15AP34	0.0298909
UBE2FP2	0.0298909
TNFRSF21	0.0299055
EEF1AKMT1	0.0299065
PRMT9	0.0299149
RNA5SP165	0.0299149
RN7SL254P	0.0299149
MIR4799	0.0299149
CABP7	0.0299169
MIR511	0.0299229
RN7SKP81	0.0299246
RN7SKP149	0.0299246
RPL23AP62	0.0299264
SIGLEC18P	0.0299343
SIGLEC9	0.0299343
SIGLEC7	0.0299343
GMPSP1	0.0299388
TAF3	0.0299445
AK3P6	0.0299455
NLRP9P1	0.0299455
DYNLL1P2	0.0299604
JRKL	0.0299698
RN7SL634P	0.0299706
MIR4701	0.0299737
ADCY6	0.0299737
ADCY6-DT	0.0299737
HMX1	0.0299772
LINC02566	0.0299835
BMS1P20	0.0299926
TDRD9	0.0300035
PARVA	0.0300072
LINC02341	0.0300133
RD3L	0.0300233
ATP5MJ	0.0300233
TCERG1L	0.0300242
XPO1	0.0300262
TM4SF19-AS1	0.0300321
TM4SF19	0.0300321
DYNLT2B	0.0300321
RNU6-910P	0.0300321
TM4SF19-DYNLT2B	0.0300321
CYCSP42	0.0300328
IGLV3-21	0.0300498
CD2AP-DT	0.0300731
PCYT1A	0.0300774
PLA2G6	0.0300838
RANP8	0.0300851
RNU6-677P	0.0301051
ST13P21	0.0301131
RPL7L1P21	0.0301131
IVD	0.0301598
SLC51A	0.0301612
RN7SL288P	0.0301633
CPB2-AS1	0.0301633
CPB2	0.0301633
RN7SKP5	0.0301633
LCP1	0.0301633
RNU6-494P	0.0301699
LINC00428	0.0301749
FAM216B	0.0301749
LINC01050	0.0301749
DNAH5	0.0301874
VRK2	0.0301979
RCBTB1	0.0302108
HNRNPDP2	0.0302333
SLCO5A1-AS1	0.0302353
RPS20P12	0.0302652
RNU6-1232P	0.0302786
EEF1B2P2	0.0302786
LINC02219	0.0302786
FAM174A-DT	0.0302861
ZNF285CP	0.0303008
YBX1P7	0.0303008
RN7SKP103	0.0303008
RNU6-175P	0.0303008
FAM201B	0.0303008
FGF13-AS1	0.0303079
NREP-AS1	0.0303095
EPB41L4A-AS1	0.0303095
SNORA13	0.0303095
ZDHHC19	0.0303097
RNY1P1	0.0303139
GTF3A	0.0303139
LINC01079	0.0303139
MTIF3	0.0303139
THBS1-IT1	0.030315
THBS1-AS1	0.030315
SPANXN4	0.0303196
RNU6-926P	0.0303282
DPPA3P11	0.0303464
TMEM181	0.0303509
UBN2	0.0303534
CCNB3P1	0.0303602
MALRD1	0.0303606
RNY4P37	0.0303638
SUPT3H	0.0303682
PPP1R13B	0.0303701
MIR7161	0.0303804
DYNLT1	0.0303804
TATDN2P2	0.0303804
RN7SL766P	0.0303966
ZMYND11	0.0303992
IFT70A	0.0304026
RPA2P3	0.0304039
TMEM123-DT	0.0304072
TMEM123	0.0304072
BIRC2	0.0304072
FNDC1	0.0304222
RN7SKP37	0.030427
SP110	0.0304596
FAM171A1	0.0304813
MYOCD	0.0304883
SULF1	0.0304952
CELSR1P1	0.030514
MYLK-AS1	0.0305206
HACD2	0.0305206
VPS51P18	0.0305517
MIR3918	0.0305551
PDE11A-AS1	0.0305624
EZR	0.0306014
NDUFAF1	0.0306048
MN1	0.0306064
EZR-AS1	0.0306261
OSTCP1	0.0306261
ZNF746	0.0306289
ATP5PFP3	0.0306365
POTEKP	0.0306402
MAP3K4	0.0306414
ADGRB3	0.0306445
RN7SL700P	0.0306471
GNG5P5	0.0306471
LHFPL7	0.0306483
TUBB8	0.0306768
DDX20P1	0.0306768
IL9RP2	0.0306768
RNA5SP297	0.0306768
FABP3P2	0.0306878
FAM30A	0.0306916
SNRPFP1	0.0306947
RN7SL197P	0.0306947
SLC37A3	0.0306967
PTGER4	0.0306987
NEURL3	0.0307252
RN7SL203P	0.0307327
NRIP1	0.0307345
AKAP1	0.0307395
AKAP1-DT	0.0307395
MIR599	0.030741
MIR875	0.030741
POLR2CP1	0.0307419
RCAN2-DT	0.0307509
B3GNTL1P2	0.0307558
MRFAP1L2	0.0307578
LINC02911	0.0307597
CASC22	0.0307597
LINC02180	0.0307597
LINC00919	0.0307597
AKR1C3	0.030765
VPREB1	0.0307698
LINC00929	0.0307965
EGFLAM	0.0308047
PRR32	0.0308369
UBE2V1P7	0.03084
HMGN1P34	0.03084
ATP5F1A	0.0308432
BNIP5	0.0308446
HAUS1	0.0308531
RNU6-1278P	0.0308531
RN7SL814P	0.0308643
LINC01332	0.0308643
LINC00885	0.0308716
EEIG2	0.0308747
PRPF38B	0.0308747
HENMT1	0.0308747
NPM1P12	0.0308769
CHRAC1	0.0308796
RNU4ATAC13P	0.0308927
TSSK1B	0.0308927
COL2A1	0.0308965
ABT1	0.0309069
LIPI	0.0309071
LINC02681	0.0309073
CYP39A1	0.0309095
RSU1	0.0309167
ASPG	0.0309195
RN7SKP171	0.0309317
LINC01087	0.0309341
GRAMD4P8	0.0309341
RNU6-617P	0.0309341
PHF11	0.030935
SNRPGP14	0.030935
CDH10	0.0309354
OR7E101P	0.0309449
LINC01198	0.0309449
COX17P1	0.0309449
FKBP1AP3	0.0309449
COX6CP5	0.0309656
CASC23	0.0309656
NLRP10	0.0309656
EIF3F	0.0309656
SIGLEC17P	0.0309909
SIGLEC21P	0.0309909
SIGLEC20P	0.0309909
MYOCD-AS1	0.0309933
SP140L	0.0310009
LBX1-AS1	0.0310238
LINC01333	0.031027
HS2ST1	0.0310432
ARFGEF1-DT	0.0310602
MFAP1P1	0.0310634
ALOX5AP	0.0310634
LINC00398	0.0310634
USPL1	0.0310634
RBM22P2	0.0310634
LINC01058	0.0310634
HMGB1	0.0310634
UBE2L5	0.0310634
LINC01066	0.0310634
PTPN2P2	0.0310634
TEX26	0.0310634
TEX26-AS1	0.0310634
LINC00545	0.0310634
MEDAG	0.0310634
MIR124-2HG	0.0310742
MIR124-2	0.0310742
COX6CP8	0.0310742
SLC2A3P4	0.0310927
CPNE3	0.0310927
CAPS2	0.0310948
SLC35B2	0.0310949
LMO1	0.0310975
SNORA23	0.0311048
LUARIS	0.0311137
ARL4C	0.0311157
TMEM184C	0.0311235
GCG	0.031128
FAP	0.031128
SLC38A1	0.0311382
MIR3127	0.0311555
ANKRD23	0.0311555
CNNM3	0.0311555
ANKRD39	0.0311555
CNNM3-DT	0.0311555
CNNM4	0.0311555
RNU7-165P	0.0311655
RNU6-484P	0.0311661
CLIC4P1	0.0311667
NUP62CL	0.0311844
KRT18P49	0.0311844
RBM41	0.0311844
FRMPD3-AS1	0.0311844
MYCLP1	0.0311844
DNAJA1P3	0.0311844
GTF3C6P2	0.0311844
DNAAF6	0.0311844
AIFM1P1	0.0311865
IRX1	0.0311895
LINC01291	0.0312034
POLE4	0.0312034
RN7SL591P	0.0312145
ZNF365	0.0312145
RNU6-543P	0.0312151
OR5P3	0.0312385
OR5E1P	0.0312385
RNA5SP104	0.0312861
RUNX1	0.0312895
LACC1	0.0312953
DGKZP1	0.0312953
RGS12	0.0313005
ZDHHC4P1	0.0313028
FAM13B-AS1	0.0313134
MKRN1	0.0313336
TRIO	0.0313455
ARID5A	0.0313547
C1orf21	0.0313591
DUT-AS1	0.0313725
PPP4R2P2	0.0313739
ARL8BP1	0.0313739
RNU2-11P	0.0313739
MIR6829	0.0313739
TNK2-AS1	0.0313739
SDHAP1	0.0313739
RNU6ATAC10P	0.0313795
CYB5R2	0.0313804
ARF3	0.0313879
EGFLAM-AS4	0.0313908
IGLVIV-53	0.0314023
LINC00955	0.0314122
NFKBIE	0.03142
DYRK1A	0.031426
FBN2	0.0314453
LRRC63	0.0314554
TCTE1	0.0314591
AARS2	0.0314591
TMEM151B	0.0314591
CLCA4	0.031484
NUSAP1	0.0315002
C7orf25	0.0315027
TCP1P1	0.0315027
PSMA2	0.0315027
HSP90AB1	0.0315095
MIR4647	0.0315095
LINC02239	0.0315104
KIF3AP1	0.0315131
LINC01983	0.0315131
SETDB2	0.0315176
FRMPD1	0.0315324
NR1H2	0.031543
SNORD115-45	0.0315618
SNORD115-47	0.0315618
SNORD115-46	0.0315618
SNORD109B	0.0315618
SNORD115-48	0.0315618
RAB1C	0.0315682
DMC1	0.0315687
CDH8-AS1	0.0315833
RNU7-9P	0.0315943
ZC3HAV1	0.0315952
PDIA5	0.0316076
RNU6-730P	0.0316254
SYTL3	0.0316301
RPL38P3	0.0316461
KIN	0.0316668
TNK2	0.0316756
CLPSL2	0.0316761
KYNU	0.031679
TUB	0.0316933
RPL36P10	0.0317005
DRG1	0.0317072
TGOLN2	0.0317078
RSPH3	0.0317097
MIR4798	0.0317161
FAM135B	0.0317164
THAP4	0.0317293
CHADL	0.0317463
PPIAP22	0.0317469
GABRG3	0.0317627
ACTRT1	0.0317682
ZNF777	0.0317759
RIDA	0.0317921
RNU6-914P	0.0317921
POP1	0.0317921
TULP4	0.031799
ARID3B	0.0318
CNPY2	0.031826
P2RY12	0.0318283
RPL36P17	0.0318375
LINC01603	0.0318506
PDE11A	0.0318566
CTR9	0.0318616
SAGE3P	0.0318785
SAGE4P	0.0318785
ETS2P1	0.0318785
OR6U2P	0.0318887
AMZ2P2	0.0318914
SNORD108	0.0319147
SNORD64	0.0319147
SNORD116-2	0.0319147
PWAR5	0.0319147
SNORD116-3	0.0319147
SNORD116-4	0.0319147
SNORD116-5	0.0319147
SNORD107	0.0319147
SNORD116-1	0.0319147
SNORD109A	0.0319147
ZNF295-AS1	0.0319294
SFXN4P1	0.0319348
RRN3P4	0.0319348
USP41P	0.0319443
LIMA1	0.0319452
STPG2-AS1	0.0319563
KLK4	0.0319679
PPIAP59	0.0319679
KLK5	0.0319679
SLC2A9-AS1	0.0319756
CRMP1	0.0319773
RIC3-DT	0.0319794
TUB-AS1	0.0319794
RIC3	0.0319794
RNU6-334P	0.0319838
ZNF783	0.0319964
ZNF212	0.0319964
CUBN	0.0319977
RAB9BP1	0.0320098
SRD5A3	0.0320252
PFN2	0.0320268
RNU4-69P	0.0320509
RAMP3	0.032054
RCAN2	0.0320552
RNU6-718P	0.0320621
RN7SL376P	0.0320715
KNL1	0.0320715
XKR3	0.0320781
LINC01549	0.0320792
RNU6-113P	0.0320792
RNU6-1027P	0.0320869
RNU6-964P	0.0320869
FBXO36-IT1	0.0320869
RNU6-613P	0.0320869
FBXO36	0.0320869
ARK2N	0.0321031
FRMPD3	0.0321153
UBE2V1P14	0.0321197
PABPC1P11	0.0321306
KRT18P51	0.0321325
EPSTI1	0.0321325
CHP1	0.0321409
TRMT10B	0.0321427
RMDN1	0.0321472
RPL28P6	0.0321721
CA15P1	0.0321721
DGCR11	0.0321721
FAM246C	0.0321721
LINC01891	0.0321805
VWFP1	0.032188
LINC02234	0.0321924
LINC00400	0.0322083
BLOC1S4	0.0322179
MRFAP1L1	0.0322179
INO80	0.0322272
RNU6-28P	0.0322342
BPGM	0.0322386
H2BC12	0.0322442
MIR3143	0.0322442
H2AC12	0.0322442
LMO4	0.0322653
RNU6-952P	0.0322678
BIRC3	0.0322678
DNAJC2P1	0.0322706
RN7SL465P	0.0322706
DNAH8-DT	0.0322706
ZNF282	0.0322729
KIF3C	0.0322811
RPL7P51	0.0322859
SIGLEC14	0.0322859
PTGFRN	0.0323018
HADHA	0.0323096
FH	0.0323356
LINC02737	0.0323488
JRKL-AS1	0.0323488
RNA5SP346	0.0323488
LINC01627	0.0323656
ZNF786	0.0323722
RN7SL521P	0.0323722
COX6B1P1	0.0323722
ZNF398	0.0323722
ZNF425	0.0323722
RN7SL654P	0.0323779
LINC00632	0.0323842
ACTG1P9	0.0323915
MTA1-DT	0.0323947
VN1R11P	0.0323983
RNU2-62P	0.0323983
VN1R13P	0.0323983
POLD2P1	0.0324026
MIR203A	0.032403
MIR203B	0.032403
KIF26A-DT	0.032403
CAPS2-AS1	0.0324107
RNU6-741P	0.0324156
CEP44	0.0324322
DEPDC1P1	0.0324346
FGF16	0.0324478
LINC02801	0.0324562
DMAC2	0.0324571
RBP2	0.0324579
ACTG1P1	0.0324579
SPANXN3	0.0324696
TEX15	0.0324732
SMKR1	0.0324737
PLA2G7	0.0324788
ANKRD66	0.0324788
TDRD6	0.0324788
MAGEL2	0.0324875
MIR4508	0.0324875
NDN	0.0324875
MKRN3	0.0324875
RNU6-374P	0.0325018
FEZF1	0.032509
RPL31P37	0.032509
FEZF1-AS1	0.032509
KLK14	0.0325259
KLK13	0.0325259
KLK11	0.0325259
KLK12	0.0325259
USP25	0.0325373
MTND1P33	0.0325397
PGBD4P6	0.0325397
MTND2P39	0.0325397
PIGZ	0.0325505
SH3TC1	0.0325522
NUDT5P1	0.0325593
CD180	0.0325644
BTG3-AS1	0.0325811
MSANTD1	0.0325841
RNU6-1326P	0.0325874
RAD23BP3	0.0325874
RBPMSLP	0.0325874
MIR4469	0.0325885
DNAJC15	0.0325886
LINC02211	0.0325996
LINC02228	0.0325996
RN7SKP62	0.032612
PRR16	0.0326161
FARP2	0.0326188
EIF3EP2	0.0326291
DPP4-DT	0.0326291
TIMM8AP1	0.0326291
RNA5SP276	0.0326405
GAREM2	0.0326475
YTHDC2	0.0326499
TDRD6-AS1	0.0326508
PRELID3BP8	0.0326621
ANK2-AS1	0.032667
RPL10P2	0.0326812
EIF4ENIF1	0.0326886
TES	0.0326897
HSPE1P9	0.0326919
LINC01019	0.0326936
RNF180	0.0327018
ERICH4	0.0327187
PPIAP93	0.032719
MTX2P1	0.032719
RNU6-516P	0.0327231
RPUSD2	0.0327231
CCDC32	0.0327231
BAHD1	0.0327231
CHST14	0.0327231
LINC02058	0.032724
CCT7P2	0.032724
LDHBP3	0.032724
PEX5L-AS2	0.0327251
CCNG2P1	0.0327261
NTAN1P2	0.0327324
RNA5SP247	0.0327518
RAB19	0.0327518
RNA5SP248	0.0327518
KCTD5P1	0.0327518
STK25	0.0327518
MIR3133	0.0327518
ATG4B	0.0327544
LINC01017	0.0327747
LINC02162	0.0327747
MIR4486	0.0327763
LINC01448	0.0327774
LINC02481	0.0327879
S100P	0.0327879
ZNF407	0.0327956
RNA5SP249	0.0327975
RNU6-1184P	0.0327975
CAB39L	0.0328097
CAV2	0.0328129
TAS2R16	0.0328318
SNORD116-6	0.0328329
SNORD116-9	0.0328329
SNORD116-8	0.0328329
SNORD116-14	0.0328329
SNORD116-13	0.0328329
SNORD116-7	0.0328329
SNORD116-16	0.0328329
SNORD116-12	0.0328329
SNORD116-15	0.0328329
SNORD116-11	0.0328329
SNORD116-10	0.0328329
AKR1B15	0.0328353
RN7SL675P	0.0328354
RNA5SP270	0.0328354
LINC01239	0.0328356
EDEM3	0.0328497
RNU7-13P	0.0328497
HNRNPA1P27	0.0328524
ARL13A	0.0328524
NSA2P3	0.0328524
CSGALNACT2P1	0.0328524
XKRX	0.0328524
AKTIPP2	0.032853
HNRNPA3P4	0.032853
RBMXP1	0.032853
PITPNB	0.0328539
SAMM50P1	0.0328546
RBP1	0.0328609
ADAMTS6	0.0328747
MCF¬†2.00	0.0328871
KCNK5	0.0328901
NELFA	0.0328937
TRIP12	0.0329198
IGHV7-40	0.0329258
IGHV4-39	0.0329258
HOMER2P1	0.0329258
IGHVII-40-1	0.0329258
IGHV3-41	0.0329258
IGHVIII-38-1	0.0329258
IMPDH1P9	0.0329488
RNU6-263P	0.0329488
DDX18P3	0.0329488
LINC02248	0.0329822
MIPEPP2	0.032986
PSG2	0.0329925
DCP2	0.0329953
SNHG14	0.0330037
COL22A1	0.0330146
SFXN3	0.0330179
TLX1	0.0330179
KAZALD1	0.0330179
TLX1NB	0.0330179
FLT3	0.0330201
RN7SL272P	0.0330201
KATNBL1P1	0.0330201
RPL36A-HNRNPH2	0.0330211
RNU6-934P	0.0330211
TIMM8A	0.0330211
PPIAP90	0.0330211
TRMT2B	0.0330211
RPL21P132	0.0330211
GLA	0.0330211
DRP2	0.0330211
TRMT2B-AS1	0.0330211
HNRNPH2	0.0330211
CENPI	0.0330211
NANOGNBP3	0.0330211
YWHAQP8	0.0330211
TAF7L	0.0330211
BTK	0.0330211
RPL36A	0.0330211
TMEM35A	0.0330211
LINC02901	0.0330265
MIR1293	0.0330328
RNU6-1093P	0.0330328
LINC01477	0.0330562
WARS2-AS1	0.0330664
KANSL3	0.03308
CEACAMP9	0.0330824
MUC4	0.0330825
PPIAP39	0.0330977
SPRYD7P1	0.0331044
H2AX	0.0331095
DPAGT1	0.0331095
OIP5-AS1	0.0331152
LYPD6B	0.0331286
SMARCE1P7	0.0331334
LINC01514	0.0331334
LBX1	0.0331334
LINC01140	0.0331407
CRYBB2	0.0331413
ANKRD26P2	0.0331441
STOML3	0.0331441
PLA2G12AP2	0.0331441
FREM2-AS1	0.0331441
RNU6-56P	0.0331453
BRF1	0.0331575
MBNL3	0.0331622
RNU6-98P	0.0331622
ACYP2	0.0331633
BTBD6	0.0331654
RNF144B	0.0331671
KCNK9	0.0331747
RPL17P45	0.0332007
KCNC2	0.0332104
SLC25A27	0.0332144
MIR1263	0.0332347
FLT1	0.0332351
TFCP2	0.0332377
RNU6-331P	0.0332424
KRT7	0.0332447
NIPBL	0.0332484
CNGB3	0.0332581
CCDC9B	0.0332631
INAFM2	0.0332631
RNA5SP392	0.0332631
ITGA7	0.0332637
API5P2	0.0332665
SDHDP5	0.0332665
RBM45	0.0332665
RNU5E-9P	0.0332665
CYCTP	0.0332665
RNU6-629P	0.0332665
MIR548X	0.0332715
RNU6-289P	0.0332777
KNSTRN	0.0332835
AKAP11	0.0332858
MTND4LP26	0.0332968
JAG2	0.0332984
ABCE1	0.0333097
NIPA2	0.0333221
MELTF	0.0333258
MELTF-AS1	0.0333258
RPSAP69	0.0333258
TEF	0.0333485
KRTAP10-1	0.0333551
MAP2K4	0.0333567
SERAC1	0.033359
RNU6-82P	0.0333713
PAN3	0.0333713
EEF1A1P3	0.0333713
PAN3-AS1	0.0333713
CHCHD2P8	0.0333713
SMARCA1	0.0333769
RNU6-495P	0.0333867
LINC01122	0.0333879
RNU2-34P	0.0333888
ABITRAMP1	0.0333928
RNU2-6P	0.0333928
LINC00563	0.0333928
SHISAL2B	0.033407
RNU6-1149P	0.0334185
MIOXP1	0.0334231
GOLGA2P1	0.0334231
UBE2Q2P10	0.0334231
UBASH3A	0.0334311
RIPPLY1	0.0334402
CLDN2	0.0334402
EEF1A1P40	0.0334402
WWP1	0.0334453
MRPL49P1	0.0334599
CDK15	0.033489
KLK9	0.0334901
MIR6765	0.0334902
GYPA	0.0335171
ANKRD20A18P	0.0335212
RNA5SP488	0.0335212
MTND5P24	0.0335245
MTCO3P5	0.0335245
MTND6P11	0.0335245
MTCO2P5	0.0335245
MTCYBP11	0.0335245
MTND4LP12	0.0335245
MTND4P22	0.0335245
MTATP6P5	0.0335245
MTND3P9	0.0335245
RUBCNL	0.0335342
EGFLAM-AS3	0.0335442
CRYL1	0.0335492
SLC25A46	0.0335507
INO80-AS1	0.0335523
MIR7110	0.0335575
TBC1D9	0.0335784
FST	0.0335949
LINC02899	0.0335985
VWA8	0.0336139
PEX5L	0.0336309
MAPK6P3	0.0336404
CHCHD2P11	0.0336404
RN7SL300P	0.0336411
HMGN2P13	0.0336411
RAP2B	0.0336411
KIAA1328P1	0.0336411
FER1L5	0.033642
TAGAP-AS1	0.0336528
SLC4A8-AS1	0.0336556
KYAT3	0.0336599
ELOCP19	0.0336599
GTF2B	0.0336599
RNU6-125P	0.0336599
RBMXL1	0.0336599
KARS1P1	0.033663
RN7SL515P	0.033663
VWA8-AS1	0.033663
RPS28P8	0.033663
RNU6-74P	0.033663
RGMB	0.0336875
DDX18P4	0.0336875
RGMB-AS1	0.0336875
TCF7	0.0336892
WSPAR	0.0336892
VDAC1	0.0336892
SKP1	0.0336892
C5orf15	0.0336892
DHRS7C	0.033699
GSG1L2	0.033699
RPL19P18	0.033699
CFAP52	0.033699
USP43	0.033699
OCRL	0.033711
TMEM184B	0.0337138
MYPOP	0.0337213
EZH2P1	0.0337507
RPL34P3	0.0337507
WWP1-AS1	0.0337568
CCDC167	0.0337643
OR11I1P	0.0337753
NRBF2P3	0.0337753
CD53	0.0337753
WWC2	0.0337808
OR10A3	0.0337943
GABRB3	0.0337948
FSIP1	0.0337979
KRT8P39	0.0338363
COPB2-DT	0.0338392
TAGAP	0.0338492
RPS23P4	0.0338539
LINC02266	0.0338539
NMNAT1P4	0.0338539
SMAD1	0.0338539
SMAD1-AS1	0.0338539
SMAD1-AS2	0.0338539
RTN3P1	0.0338539
DGKH	0.0338685
AKTIPP3	0.0338909
TFF3	0.0338982
TFF2	0.0338985
RAP2C-AS1	0.0339067
HMBS	0.0339083
ATP5F1C	0.0339173
SELENOF	0.0339237
NMNAT3	0.0339262
H3Y1	0.03393
SNORD115-39	0.0339348
SNORD115-41	0.0339348
SNORD115-43	0.0339348
SNORD115-36	0.0339348
SNORD115-38	0.0339348
SNORD115-35	0.0339348
SNORD115-44	0.0339348
SNORD115-40	0.0339348
SNORD115-37	0.0339348
SNORD115-42	0.0339348
KMO	0.0339365
DLG1	0.0339411
RN7SKP124	0.0339411
DTWD1P1	0.0339411
RN7SL724P	0.0339411
GLP2R	0.0339435
HORMAD2	0.0339488
RPS27P22	0.0339523
LINC02346	0.0339639
RNY4P19	0.0339709
SRP19	0.0339835
SGSM1	0.0339853
LINC00240	0.0340004
RCVRN	0.0340082
MIR5692B	0.0340271
ERVH48-1	0.0340271
NDUFV3	0.0340271
RAB3IP	0.0340281
NPM1P45	0.0340298
CHSY3	0.0340549
PPP1R1AP1	0.0340737
RNA5SP344	0.0340737
DISP2	0.0340985
RN7SL727P	0.0340993
HAPSTR2	0.0340993
KCTD10P1	0.0341081
RNU6-943P	0.0341121
OR10A6	0.0341121
BBS4	0.0341246
DGCR2	0.0341264
SPRING1P2	0.034145
KLK6	0.0341474
MAML3	0.0341481
GLO1	0.0341564
LINC01201	0.0341585
NUDT19P4	0.0341634
CUL3	0.0341686
PIP4K2A	0.0341696
TRBV6-1	0.0341788
TRBV7-1	0.0341788
KRT8P32	0.0341814
PSME2P1	0.0341814
RNA5SP280	0.0341842
RPL36AP34	0.0341842
NRAD1	0.0341851
AGPAT4	0.0341887
ENOX2	0.0341999
RNU6-413P	0.0342051
RN7SKP72	0.0342266
TACR1	0.0342387
RNU6-1169P	0.0342518
DPH6-DT	0.0342775
LINC03106	0.0342941
OIP5	0.0342992
LINC01671	0.0343178
CMTR1	0.0343387
RIMS2	0.0343434
LARRPM	0.0343559
LINC02764	0.0343625
RN7SL370P	0.0343671
RNA5SP20	0.0343671
FRMD7	0.034375
MCRIP2P1	0.034375
STK26	0.034375
AGKP2	0.034375
OR7L1P	0.034375
FIRRE	0.034375
RAP2C	0.034375
PNKDP1	0.034375
HDGFP1	0.034375
OR2AF1P	0.034375
OR13H1	0.034375
OR13K1P	0.034375
RNA5SP514	0.034375
OR6C70	0.0343792
OR6C68	0.0343792
GNAO1-DT	0.0344006
ENOX1	0.0344045
XPNPEP2	0.0344099
FHOD3	0.0344112
COPB2	0.0344132
EBF3-AS1	0.034419
GLRX3	0.034419
LINC02646	0.034419
CTAGE7P	0.034419
C10orf143	0.034419
PPIAP32	0.034419
MIR4297	0.034419
EBF3	0.034419
DCTN2	0.0344247
TEDC1	0.034432
SLC7A13	0.0344456
RAD51-AS1	0.0344563
SLC16A14	0.0344563
RNY1P14	0.0344683
KANSL2	0.0344689
RTF1	0.0344717
CALD1	0.0344803
XKR4	0.0344923
PSG11-AS1	0.0344969
RPL5P1	0.0345053
RPS27P2	0.0345053
LINC00941	0.03451
ANKFN1	0.0345105
AGO2	0.0345188
WDR64	0.0345254
RPL6P3	0.0345254
CHML	0.0345254
OPN3	0.0345254
PHGR1	0.0345256
HTT	0.0345344
ARHGAP36	0.0345401
DENND10P1	0.0345403
LINC01846	0.0345519
RAPGEF6	0.0345784
TRBV5-1	0.0345878
LINC00536	0.0345902
DCAF12L2	0.0345903
DCAF12L1	0.0345903
MTND4LP1	0.0345903
MTND4P24	0.0345903
MTCO1P53	0.0345903
MTCYBP38	0.0345903
L3MBTL2-AS1	0.0345995
HPF1	0.0346123
PTGES3P3	0.0346123
HNRNPA1P45	0.0346183
MIR3942	0.0346183
CCDC195	0.034622
RPL7P18	0.0346629
TRBJ2-3	0.0346637
TRBJ2-1	0.0346637
TRBJ2-2	0.0346637
TRBJ2-4	0.0346637
TRBJ2-2P	0.0346637
FSIP2LP	0.0346698
DCUN1D5	0.0346701
LINC02785	0.0346702
CYP1A1	0.0346767
CYP1A2	0.0346767
EDC3	0.0346932
LINC01348	0.0347071
LINC02971	0.0347126
LNCATV	0.0347126
LINC03108	0.0347126
LINC01414	0.0347169
AIRE	0.0347218
NLRP7P1	0.0347316
OR1AA1P	0.0347316
WDR4	0.0347402
RNF126P1	0.0347411
TYRO3	0.0347516
MCM5	0.0347772
HMOX1	0.0347772
RASD2	0.0347772
TRMT112P8	0.0347772
ZBTB21	0.0347864
PTGES3P5	0.0347971
LINC01435	0.0347971
AFAP1	0.0348184
AFAP1-AS1	0.0348184
MIR95	0.0348184
CD37	0.0348194
SNRPN	0.0348197
MIR6818	0.0348248
LOX	0.0348289
ITSN1	0.0348554
TCF7L2	0.0348663
VN1R12P	0.0348692
MIR4499	0.034871
SNORD116-17	0.0348765
SNORD116-18	0.0348765
SNORD116-20	0.0348765
SNORD116-21	0.0348765
SNORD116-19	0.0348765
LINC00336	0.034879
PPIAP74	0.0348815
FHP1	0.0348861
SNORD115-20	0.0348863
SNORD115-17	0.0348863
SNORD115-21	0.0348863
SNORD115-16	0.0348863
SNORD115-24	0.0348863
SNORD115-26	0.0348863
SNORD115-29	0.0348863
SNORD115-14	0.0348863
SNORD115-30	0.0348863
SNORD115-18	0.0348863
SNORD115-25	0.0348863
SNORD115-15	0.0348863
SNORD115-23	0.0348863
SNORD115-19	0.0348863
SNORD115-27	0.0348863
SNORD115-22	0.0348863
SNORD115-28	0.0348863
TOMM5	0.0348897
PPIAP38	0.0349099
LINC02627	0.0349099
RNU6-463P	0.0349099
YWHAZP5	0.0349099
ZZZ3	0.0349107
XBP1P1	0.0349152
ARGFXP1	0.0349224
PLA2G4A	0.0349228
CRLF3P2	0.0349312
MTCO1P22	0.0349312
RNU6-1119P	0.0349312
MTCO3P22	0.0349312
EEF1A1P20	0.0349312
MTATP6P2	0.0349312
MTND4P35	0.0349312
MTCO2P22	0.0349312
MTND6P22	0.0349312
MTND5P10	0.0349312
MTND4LP5	0.0349312
MTCYBP22	0.0349312
MTND3P19	0.0349312
SNURF	0.0349343
RNU6-871P	0.0349482
LINC02448	0.0349482
RNU6-279P	0.0349482
MRPL32	0.0349499
VPS11-DT	0.0349547
VPS11	0.0349547
SLC37A1	0.0349574
LEISA1	0.034963
MIR4694	0.034963
PPIAP44	0.0349694
EEDP1	0.0349804
SOX3	0.0349804
RPS17P17	0.0349804
CDCA4P2	0.0349821
SOD2-OT1	0.0349864
URAD	0.0349894
SORCS2	0.0349976
TRIM43CP	0.0350052
GPAT2P2	0.0350052
KCTD9P3	0.0350211
ZBTB5	0.0350211
MYRFL	0.0350364
RPL6P22	0.0350371
PXT1	0.0350376
RN7SL502P	0.0350376
ETV7	0.0350376
ETV7-AS1	0.0350376
METTL14-DT	0.0350496
TILRLS	0.0350559
SAYSD1	0.0350608
ANKRD18EP	0.0350608
FNDC7	0.0350625
LINC02271	0.0350664
RPL17P19	0.0350664
RNU7-53P	0.035075
ARL2BPP4	0.035075
BMPR1B-DT	0.0350862
LINC00365	0.0350955
MIR548F3	0.0351017
L3MBTL2	0.0351074
REEP5	0.0351092
BEST3	0.0351142
TSSK2	0.0351229
ARL5B	0.0351346
IGSF1	0.0351364
RNY1	0.0351374
PDIA4	0.0351374
RNU6-650P	0.0351374
RNY3	0.0351374
GHET1	0.0351374
RNY4	0.0351374
RNU6-293P	0.0351416
PIWIL3	0.0351423
SLC22A2	0.0351538
RN7SL273P	0.0351614
RNF8	0.0351614
TBC1D22B	0.0351614
AADACL2	0.0351633
LINC02066	0.0351633
HNRNPA1L3	0.0351644
POLR1E	0.0351748
RPL21P83	0.0351807
P2RX5-TAX1BP3	0.0351993
TAX1BP3	0.0351993
P2RX5	0.0351993
EMC6	0.0351993
RPL21P125	0.0351993
RNU6-327P	0.0352154
DPH6	0.0352195
NUP107	0.0352371
ACTR2P1	0.0352411
CRIP1P4	0.0352411
ARL5AP4	0.0352411
TRMT112P6	0.0352561
RPS2P15	0.0352561
RNU6-942P	0.0352561
UQCRHP2	0.0352561
TSPAN11	0.035269
LINC02250	0.035292
TDP2	0.0352928
ELMOD2	0.0352929
SLC22A3	0.0352933
LRPAP1	0.0353037
LPAL2	0.0353041
SNORD59A	0.0353063
RN7SL809P	0.0353063
PTGES3	0.0353063
ATP5F1B	0.0353063
OR7E84P	0.0353154
FAHD2B	0.0353242
PDC-AS1	0.0353301
PDC	0.0353301
RN7SL313P	0.0353325
IP6K3	0.0353332
MIR1243	0.0353381
MIR8082	0.0353381
SEPTIN8	0.0353548
RN7SL152P	0.035358
TNRC18P1	0.035358
UCP1	0.035358
MMP2	0.0353815
NCBP3	0.0354085
AKR1C1	0.0354122
RPL21P99	0.0354128
RPS3AP51	0.0354235
PDE9A	0.0354238
RSPH1-DT	0.0354251
RSPH1	0.0354251
IGLV3-24	0.0354322
IGLV2-23	0.0354322
IGLV3-22	0.0354322
IGLVVI-22-1	0.0354322
OR7E37P	0.0354372
OR7E155P	0.0354372
OR7E36P	0.0354372
RPS20P33	0.0354426
CNTN5	0.0354568
LSM3P3	0.0354621
KCMF1	0.0354621
TMSB10	0.0354621
RPS2P17	0.0354621
LINC01964	0.0354621
VTI1A	0.0354629
IGLVV-58	0.0354641
BMP6P1	0.0354641
IGLV6-57	0.0354641
IGLV11-55	0.0354641
IGLVI-56	0.0354641
STARD9	0.035466
RPS24P19	0.0354722
ENPP5	0.0354759
SLC13A1	0.0354824
PRG4	0.0355043
KCTD20	0.0355101
LINC02201	0.035517
MSI2	0.0355175
TSC22D2	0.035531
RBMX2P3	0.0355356
WARS2	0.0355356
RPL6P2	0.0355356
WARS2-IT1	0.0355356
RPS3AP12	0.0355356
MTCO2P24	0.0355379
MTCO1P24	0.0355379
MRPS35P2	0.0355379
RAB10	0.0355474
IRS1	0.0355482
MIR5702	0.0355482
MAEA	0.0355493
IFT56	0.0355515
BTF3P12	0.0355519
HS6ST2-AS1	0.0355602
OR5BH1P	0.0355692
OR5AW1P	0.0355692
OR11N1P	0.0355692
PPIAP30	0.0355696
GHR	0.0355786
BTG3	0.0355799
CSNK1E	0.0355875
NMT2	0.0356033
RHBDD1	0.0356155
GLP1R	0.0356643
RPP38	0.0356724
MTMR2	0.0356761
MTA1	0.0356839
IGFBP7	0.0356934
NUTF2P6	0.0356947
RBM17P4	0.0356947
MSL3P2	0.0357
SNCAIP	0.0357169
LINC02997	0.0357243
MIR3199-2	0.0357308
MIR3199-1	0.0357308
ZNF474-AS1	0.0357372
ZNF474	0.0357372
ZNF475	0.0357372
SLC22A15	0.0357378
SLC22A1	0.0357437
UBL3	0.0357494
TIMM8BP1	0.0357494
LINC00544	0.0357494
LINC00572	0.0357494
LINC00297	0.0357494
AKAP13	0.0357605
IGLVIV-59	0.0357611
ODR4	0.0357616
MTND1P5	0.0357631
MTCO2P4	0.0357631
MTCO1P4	0.0357631
LINC01181	0.0357631
CAPRIN2	0.0357661
TMEM232	0.0357782
SH2D4A	0.0357845
ARHGAP10	0.0358007
LPCAT2	0.0358032
MIR4441	0.0358082
MIR4440	0.0358082
LINC01940	0.0358082
HSPA8P4	0.0358114
RNA5SP191	0.0358114
AVIL	0.0358159
MIR5006	0.0358231
RGCC	0.0358231
SNX2	0.0358433
LINC01213	0.0358455
LINC01214	0.0358455
TSHZ1	0.0358527
SMIM21	0.0358527
LINC01898	0.0358527
PI16	0.0358559
TPR	0.0358714
RNU6-1240P	0.0358714
SNORD63	0.0358753
SNORD63B	0.0358753
PHB1P10	0.0358875
TCERG1L-AS1	0.0358884
MIR378C	0.0358884
KIF2A	0.0358922
RN7SKP68	0.0358969
DIMT1	0.0358979
OR7E115P	0.0358983
ACBD7	0.0358983
MEIG1	0.0358983
DCLRE1CP1	0.0358983
RPP38-DT	0.0358983
DCLRE1C	0.0358983
OLAH	0.0358983
OR7E110P	0.0358983
GAPDHP45	0.0358983
OR7E26P	0.0358983
NSUN6	0.0358992
NAT8L	0.0359064
NICOL1	0.0359064
RPL35AP14	0.0359068
RNU6-661P	0.0359068
MTCYBP19	0.0359251
MTND6P19	0.0359251
MTND5P41	0.0359251
GZMA	0.0359421
GZMAP1	0.0359421
GZMK	0.0359421
LINC01241	0.0359437
PDE9A-AS1	0.0359545
LINC01668	0.0359545
KIAA0825	0.0359547
CTBP1	0.0359677
CTBP1-DT	0.0359677
CTBP1-AS	0.0359677
GBP3	0.0359691
OR1D3P	0.0359733
MARK2P5	0.0359899
IGFBP7-AS1	0.036001
RNA5SP174	0.0360012
RNA5SP175	0.0360012
PACS2	0.0360185
GYPB	0.0360312
TMEM184B-AS1	0.0360321
RN7SL704P	0.0360321
ASCC2	0.0360465
UQCR10	0.0360465
ZMAT5	0.0360465
SUMO2P16	0.0360482
MAN2B2	0.036052
PGBD4P8	0.0360658
PRKAA1	0.0360681
AQP6	0.0360953
AQP5-AS1	0.0360953
LINC02395	0.0360953
AQP2	0.0360953
AQP5	0.0360953
LINC02396	0.0360953
PACSIN1	0.0361018
GMNN	0.036118
AP3S1P1	0.036118
ARMH2	0.036118
MTCH1	0.0361203
MIR5000	0.0361603
SRP72P2	0.0361763
GTF2H5	0.0361763
DLG1-AS1	0.0361976
RPL36P7	0.0361976
LINC02012	0.0361976
MIR4797	0.0361976
BDH1	0.0361976
TSSK1A	0.0362069
GABRA5	0.0362102
CHCHD4P3	0.0362143
GRHPR	0.0362143
ZRSR2P1	0.0362146
TMEM217	0.0362175
STK38	0.036225
TMEM217B	0.036229
LINC00898	0.0362346
RN7SL748P	0.0362418
UBE2HP1	0.0362419
FABP5	0.0362419
LNMICC	0.0362419
STK32B	0.0362433
LSM6P2	0.0362557
HIGD1AP9	0.0362557
MCRS1	0.0362557
BCDIN3D	0.0362557
PRPF40B	0.0362557
RNU6-834P	0.0362557
BCDIN3D-AS1	0.0362557
FAM186B	0.0362557
RPL35AP28	0.0362557
NCKAP5L	0.0362557
PARK7P1	0.0362557
FMNL3	0.0362557
TMBIM6	0.0362557
POLR2KP1	0.0362557
FANCL	0.0362776
SHB	0.0362969
WDR70	0.0363015
GRHL2	0.0363047
MRFAP1	0.0363057
PMP2	0.0363063
FABP9	0.0363063
CADPS2	0.0363069
EIF2S2P7	0.0363301
ERICH5	0.0363377
CSTF2	0.0363441
HNRNPA1P26	0.0363441
NOX1	0.0363441
RAD21P1	0.0363441
PPIAP89	0.0363441
LINC02828	0.0363501
OR1R1P	0.0363566
OR3A4P	0.0363566
OR3A3	0.0363566
OR1AC1P	0.0363566
OR1E1	0.0363566
OR3A1	0.0363566
OR1E2	0.0363566
OR3A2	0.0363566
ATP11C	0.0363592
RNU6ATAC23P	0.0363643
HNRNPA3P3	0.0363643
MIR505	0.0363643
CXorf66	0.0363643
IL23A	0.0363803
PAN2	0.0363803
INSC	0.0363806
ST6GALNAC5	0.0363877
AGTR1	0.0363907
RPL38P1	0.0363907
MMP2-AS1	0.0363922
DOK7	0.0363935
UQCC2	0.0364006
EVC	0.0364045
VAV3-AS1	0.0364085
MIR7852	0.0364085
BTG3P1	0.0364122
ACTRT1P1	0.0364122
RPS20P1	0.0364265
MIR802	0.0364265
SPATA22	0.0364308
TRPV3	0.0364326
ASPA	0.0364326
LINC00534	0.0364506
IPO11	0.0364558
MEI1	0.0364561
OR8S1	0.0364658
RNU6-513P	0.0364755
RN7SKP80	0.0364755
MINAR2	0.0364785
CAPNS2	0.0364828
CTDP1-DT	0.0364927
CTDP1	0.0364927
LINC03101	0.0364927
PDZD7	0.0364985
SEPTIN2	0.0365068
RN7SL204P	0.036511
SHH	0.0365389
CHKB-CPT1B	0.0365397
NCAPH2	0.0365397
SCO2	0.0365397
MIOX	0.0365397
TYMP	0.0365397
ADM2	0.0365397
CIMAP1B	0.0365397
LMF2	0.0365397
SYCE3	0.0365397
KLHDC7B-DT	0.0365397
KLHDC7B	0.0365397
CPT1B	0.0365397
H4C7	0.0365419
H3C7	0.0365419
LMAN2L	0.0365533
H2BC9	0.0365613
RPL12P40	0.036569
MIR4318	0.036569
PRKAG1	0.036571
PPIL2	0.0365788
AIRN	0.0365841
CHP1P2	0.0365841
MAS1	0.0365888
H2AC10P	0.0366062
H2BC10	0.0366062
H3C8	0.0366062
H3C9P	0.0366062
H4C8	0.0366062
SNX24	0.0366212
C2CD2L	0.0366258
ITPR3	0.0366393
FTO	0.0366432
CLSTN2-AS1	0.036644
CPA3	0.0366486
HMGB1P30	0.0366486
CPB1	0.0366486
CEP126	0.036666
HNRNPA1P4	0.0366694
VRK3	0.0366718
TMEM242	0.0366722
TMEM242-DT	0.0366722
LDHAL6FP	0.0366722
PDZD8	0.0366746
MSH4	0.0366834
RNU6-375P	0.0366849
FBXO10	0.0366867
LINC02567	0.0366867
TPI1P1	0.0366867
RNU6-161P	0.0366867
LINC02010	0.0366882
RNU6-505P	0.0366882
RPSAP33	0.0366968
TSPAN6	0.0367014
TPTEP2-CSNK1E	0.0367141
NFATC1	0.0367204
LINC00543	0.0367347
CDX2	0.0367347
ATP5F1EP2	0.0367347
CSDC2	0.036749
PMM1	0.036749
DESI1	0.036749
BCL9P1	0.0367541
RPL21P55	0.0367541
LINC02242	0.0367541
MZT1P2	0.0367581
TWIST2	0.0367597
MTMR3	0.0367609
EMP2P1	0.0367626
SMARCE1P6	0.0367626
PPIL1P1	0.0367626
RN7SL191P	0.0367634
OR11Q1P	0.0367642
C1QL3	0.0367645
RNU2-18P	0.0367645
PTER	0.0367645
PROSER1	0.0367741
HSPD1P1	0.0367788
PHF5A	0.0367885
TOB2	0.0367885
HGFAC	0.0368196
ETNK1	0.0368295
ADGRF2P	0.0368296
LINC01364	0.0368409
SBF1P1	0.0368453
RNA5SP188	0.0368589
OR7H2P	0.0368589
SLCO4C1	0.0368589
IGLV3-25	0.036864
IGLVVI-25-1	0.036864
PTGS2	0.0368858
PACERR	0.0368858
CTNS	0.0368922
ACAT2	0.0368936
IPO8	0.0369199
PNPLA1	0.036929
RNU4-43P	0.0369364
MSNP1	0.0369364
PTGR3	0.0369375
PDX1	0.036939
SRPX2	0.0369762
SYTL4	0.0369762
SOX5	0.0369996
LYPLA1P1	0.0369998
CPZ	0.0370028
NFAM1	0.0370167
LINC01315	0.0370167
CTNS-AS1	0.0370207
TPM3P3	0.037026
SHPK	0.0370302
LINC01003	0.0370318
ARMCX4	0.0370424
CCT8L1P	0.0370448
HSPA12A	0.0370571
POT1	0.0370724
IGF2R	0.0370727
RN7SL169P	0.037083
RGS7BP	0.037083
RNU6-294P	0.037083
NT5ELP	0.0370866
FGD2	0.0370898
FABP5P3	0.0370942
ALDH7A1	0.0370945
MIR3934	0.0370978
TPTEP2	0.0371068
LINC01436	0.037109
PPP1R2P2	0.037109
RPL23AP3	0.037109
OR6C4	0.0371092
OR6C64P	0.0371092
RNU6-73P	0.0371193
GSX1	0.0371193
PLUT	0.0371193
AK5	0.0371356
TAFA5	0.0371386
YAP1	0.0371463
PHAX	0.037163
RNU6-290P	0.037163
POGLUT2P1	0.0371766
ETNK1-DT	0.0371816
LRRC34P1	0.0371816
SHANK3	0.0371853
SCAF8	0.037189
SPMIP10	0.0371895
HSPE1P10	0.0371895
BOLA3P3	0.0371895
PNPLA10P	0.0371972
CLUL1	0.0372195
RNU7-8P	0.0372207
SNRPA1P2	0.0372295
RNU6-409P	0.0372295
ACR	0.0372295
RNU6-296P	0.037234
DDN-AS1	0.0372441
AKR1C2	0.0372505
OR7E85P	0.0372513
ARSA	0.0372633
RPL21P96	0.0372727
SNORD115-10	0.0372864
SNORD115-11	0.0372864
SNORD115-13	0.0372864
SNORD115-7	0.0372864
SNORD115-12	0.0372864
SNORD115-9	0.0372864
SNORD115-8	0.0372864
COX6C	0.0372966
RN7SL757P	0.0372999
ACOT13	0.0373101
GBP1	0.0373121
KCNH3	0.0373201
MACROH2A1	0.0373244
SLF1	0.037335
TRPM2-AS	0.0373601
LRRC3-DT	0.0373601
LRRC3	0.0373601
KIAA1217	0.0373608
TSPEAR-AS2	0.0373668
MTND5P1	0.0373668
MTND6P21	0.0373668
TSPEAR-AS1	0.0373668
HEPFAL	0.0373668
MTCYBP21	0.0373668
LINC02575	0.0373668
DMAC1P1	0.0373671
SNORD115-2	0.0373671
SNORD115-1	0.0373671
GRAMD2B	0.0373833
CLTCL1	0.0373849
WRN	0.0373857
IGHV1-24	0.0373859
MRPL43	0.0373941
LZTS2	0.0373941
MIR608	0.0373941
SEMA4G	0.0373941
TWNK	0.0373941
CLOCK	0.0373965
ENOX1-AS1	0.0374066
ENOX1-AS2	0.0374066
RPL36P19	0.0374066
LINC02955	0.0374096
IGSF5	0.0374141
TMEM184C-DT	0.037419
CWC22	0.0374215
MIR1258	0.0374215
TNMD	0.0374264
HMGN4	0.03743
ZYXP1	0.0374402
C7orf33	0.0374419
RPL32P17	0.0374419
CD101	0.037448
KLK7	0.03745
LINC00226	0.037459
HOMER2P2	0.037459
STK17A	0.0374601
NAGA	0.0374691
TRIM42	0.0374779
PSD3	0.0375046
PGAM2	0.0375065
EFNA5	0.0375142
ACO2	0.0375149
NIPA1	0.0375278
MTCO2P33	0.0375641
PPIAP29	0.0375641
LINC00445	0.0375667
SLC6A2	0.0375726
LINC02839	0.037575
LINC01426	0.0375773
MORC4	0.0375842
NDUFS5P5	0.0375849
MINDY3	0.0375899
RPL36AP28	0.0375901
KCTD9P5	0.0376032
SRSF3	0.0376032
SMIM45	0.0376119
CENPM	0.0376119
SEPTIN3	0.0376119
SLC25A5P1	0.0376119
OSBPL6	0.0376132
LINC02645	0.0376197
AADACP1	0.0376391
GPR78	0.0376395
CENPK	0.0376536
CYTH4	0.0376591
WBP2NL	0.0376709
P2RX1	0.0376721
BNIP3P45	0.0376741
RPEP4	0.0376768
RPL30P9	0.03768
PHETA2	0.0376847
NDUFA6	0.0376847
SMDT1	0.0376847
SNORD13P1	0.0376847
RNU6-950P	0.0376863
RPL12P2	0.0377111
COX6A1P2	0.0377111
SREK1IP1	0.0377179
TOX-DT	0.0377282
RN7SL802P	0.0377388
PSMB3P1	0.0377478
OR10AE3P	0.0377478
OR10P1	0.0377478
GLRA3	0.0377507
SLCO6A1	0.0377513
MON2	0.0377543
RNU6-63P	0.0377545
NPM1P4	0.0377545
LNX2	0.0377545
MAPK8IP2	0.0377549
XRCC2	0.0377688
GAPDHP44	0.0377892
FITM2	0.0377902
LINC02235	0.0377983
POLR3H	0.0378049
NUP35P1	0.0378071
POT1-AS1	0.0378278
PURG	0.0378394
C6orf62	0.0378454
SPATS1	0.0378489
H4C6	0.0378817
BAZ2A	0.0378886
LINC02900	0.0378976
CRIP1	0.0378997
CCDC88A	0.0379131
MIR603	0.0379283
SLC38A4-AS1	0.0379447
HSPA9	0.0379515
MTG1	0.0379675
DKKL1P1	0.0379724
ITGA8	0.0379849
ZNF473	0.0379939
ZNF473CR	0.0379939
SERHL2	0.0379951
SS18L2P1	0.0380011
MIR4328	0.0380095
P2RY10BP	0.0380095
GPR174	0.0380095
P2RY10	0.0380095
CTHRC1P1	0.0380095
PISD	0.0380199
MET	0.038051
KRTAP10-11	0.038057
KRTAP10-9	0.038057
KRTAP10-10	0.038057
KRTAP12-3	0.038057
KRTAP12-2	0.038057
KRTAP12-4	0.038057
MTND6P3	0.0380755
MTND5P12	0.0380755
MTCYBP35	0.0380755
PCAT19	0.0380825
RPL31P51	0.0380848
KRTAP10-8	0.0380946
COMETT	0.0380948
IMMTP1	0.0380971
RNU6-824P	0.0381019
MIR1273C	0.0381019
LINC01326	0.0381064
CXADR	0.0381104
KCNJ4	0.0381213
MPHOSPH8	0.0381302
PSPC1-AS2	0.0381302
MIR302E	0.0381348
LRCOL1	0.038136
MIR6763	0.038136
FBRSL1	0.038136
P2RX2	0.038136
LRRC70	0.0381486
B3GALT5	0.0381636
HNRNPH3P1	0.0381691
TENT5D	0.0381691
HK2P1	0.0381691
WBP11P3	0.0381691
CHMP1B2P	0.0381691
LALBA	0.0381747
OR5BS1P	0.0381747
OR11M1P	0.0381747
ENPP4	0.0381801
SYT9	0.0381842
TBX15	0.0381905
HMGN2P10	0.0382067
RNU6-476P	0.0382067
C22orf46P	0.0382067
SNU13	0.0382067
RNU6ATAC22P	0.0382067
SLC18A1	0.0382228
RNU6-892P	0.0382228
RNA5SP257	0.0382228
LZTS1	0.0382228
LZTS1-AS1	0.0382228
ATP6V1B2	0.0382228
NATP	0.0382332
NAT2	0.0382332
ZDHHC2	0.0382525
FTLP19	0.038275
LINC02654	0.038275
RNU6-1075P	0.038275
ATRNL1	0.038283
RN7SL569P	0.038295
RNA5SP52	0.0382998
TMEM230P1	0.0383071
NCBP2L	0.0383071
PRPS1	0.0383071
TSC22D3	0.0383071
NLRP3P1	0.0383071
TEX13B	0.0383071
MID2	0.0383071
POLR1D	0.038311
LINC01419	0.0383123
DCAF13	0.0383129
RPL36AP8	0.0383153
GFRA1	0.0383193
POLD2	0.0383418
POLM	0.0383418
MIR4649	0.0383418
AEBP1	0.0383418
MIR6838	0.0383418
RNA5SP230	0.0383418
MYL7	0.0383418
LINC02264	0.0383451
RN7SL166P	0.0383496
C12orf54	0.0383622
CD101-AS1	0.0383631
SYT9-AS1	0.0383677
TMT1B	0.0383678
OLFML1	0.0383774
RIPOR2	0.0383799
TSPEAR	0.0383809
PSAPL1	0.0383946
MIR4274	0.0383946
HS6ST2	0.0384164
MIA	0.0384265
RTN4R	0.0384394
MIR1286	0.0384394
PRODHLP	0.0384394
ESS2	0.0384411
RN7SL689P	0.0384424
RN7SL711P	0.0384424
PPIC	0.0384424
PPIC-AS1	0.0384424
PRDM6-AS1	0.0384424
SYNJ2	0.0384497
ESM1	0.0384707
TRMT44	0.0384777
LINC02517	0.0384777
ACOX3	0.0384777
RNA5SP152	0.0384777
HTRA3	0.0384777
CEP57	0.0384832
RNA5SP345	0.0384832
NOC4L	0.0384833
TRAPPC9	0.0384863
RNU6-1190P	0.0384904
OR2AP1	0.0384929
TMTC1	0.0384935
TRBV1	0.0384937
PRSS3P3	0.0384937
PRSS58	0.0384937
SLC25A24	0.0384947
MIR5692C1	0.0385006
TEK	0.0385042
FBLIM1P1	0.0385117
TEX13C	0.0385117
PITX1-AS1	0.0385199
SNX18P13	0.0385254
RHOT1P2	0.0385254
DGCR6L	0.0385269
PRDM6	0.0385287
MIR3913-1	0.0385368
MIR3913-2	0.0385368
CCT2	0.0385381
RNU5A-4P	0.0385494
MOXD2P	0.0385732
KRTAP10-4	0.0385801
CAMK2B	0.038584
PKNOX1	0.0385864
LINC00491	0.0385875
LINC00492	0.0385875
RNU6-343P	0.038589
MIR548XHG	0.0386026
SLC18A2	0.0386053
TRDMT1	0.0386108
UBE2D4	0.038627
MAPK14	0.0386298
CAV1	0.0386302
GCK	0.0386377
LINC02991	0.0386414
NBEA	0.0386475
RPL31P8	0.038655
B3GALT5-AS1	0.038658
KRT18P62	0.0386767
RPL34P35	0.0386767
ANKRD20A11P	0.0386812
TCP10L2	0.0386829
ISCA1P1	0.0386861
SLC25A48-AS1	0.0386896
MIA-RAB4B	0.0386924
ARMC3	0.0386993
XRCC6	0.0387033
MLECP1	0.0387282
ADCY5	0.0387358
SPATS2	0.0387381
DNAJC22	0.0387381
TROAP	0.0387381
C1QL4	0.0387381
IPO7	0.0387415
LINC01465	0.0387526
MIRLET7IHG	0.0387526
MIRLET7I	0.0387526
PKN2-AS1	0.0387538
KRT8P5	0.0387591
PCP4	0.0387663
EGLN2	0.0387723
RAB4B-EGLN2	0.0387723
RAB4B	0.0387723
CYP2T1P	0.0387723
TNXB	0.0387766
KCND2	0.0387945
RNU6-144P	0.0388003
NAT1	0.0388063
APLN	0.0388166
TPT1P8	0.0388226
KRTAP12-5P	0.0388334
KRTAP12-1	0.0388334
COA1	0.0388414
BCAT1	0.0388485
OTUD4	0.0388705
MON2-AS1	0.0388975
RNU6-399P	0.0388975
BTBD10	0.0388985
MIR301B	0.0389304
MIR130B	0.0389304
CLSTN2	0.0389306
MEF2C-AS1	0.038933
CTNNA1-AS1	0.0389356
MIR548P	0.0389433
ST8SIA4	0.0389433
LINC02666	0.0389515
KCTD17	0.0389525
RN7SKP214	0.0389525
IRX3	0.038955
RPS5P7	0.0389553
RPL39P33	0.038962
DBNL	0.0389761
UBE2CP3	0.0389883
RNA5SP326	0.0390029
LINC02682	0.0390054
TOMM20	0.0390092
SNORA14B	0.0390092
MIR4534	0.0390155
TSPAN31	0.0390321
FRS2	0.0390357
DNAJB6	0.03904
IZUMO2	0.039053
ACSL4	0.0390575
USP33	0.0390628
LINC01478	0.0390786
SETBP1-DT	0.0390817
MRPL18	0.0391016
SNORA20	0.0391016
TCP1	0.0391016
PNLDC1	0.0391016
SNORA29	0.0391016
EVC2	0.0391183
ZDHHC9	0.0391219
SASH3	0.0391219
BAIAP2L2	0.0391242
SLC16A8	0.0391242
PICK1	0.0391265
H2BC11	0.0391329
H4C9	0.0391329
H2AC11	0.0391329
MYMX	0.0391366
RN7SL811P	0.0391366
SNORA2B	0.0391421
SNORA2C	0.0391421
MIR1291	0.0391421
SNORA2A	0.0391421
POLR2B	0.0391436
TPM3P5	0.0391621
KRTAP10-5	0.0391804
KRTAP10-7	0.0391804
KRTAP10-6	0.0391804
KRTAP10-2	0.0391804
KRTAP10-3	0.0391804
TEX22	0.0391877
SDHAP4	0.0391982
AADACL2-AS1	0.0392061
EEF1GP1	0.0392062
LAP3P2	0.039213
RNU1-88P	0.039213
MIR3925	0.039213
CDKN1A	0.039213
PANDAR	0.039213
DINOL	0.039213
EXOC5P1	0.0392158
MMP13	0.0392209
TEX101P1	0.0392384
RPSAP8	0.0392384
CTDSPL2P1	0.0392384
B3GNT2P1	0.0392384
XRCC6P5	0.0392384
MIR3679	0.0392563
NCALD	0.0392636
RNU6-954P	0.0392638
UFM1P3	0.0392652
POLR2K	0.0392652
KDELR3	0.0392758
BLVRA	0.0392898
C6orf89	0.0392947
SCLY	0.0392982
NUDCP1	0.0393015
RAB44	0.0393093
ERHP1	0.0393127
TROAP-AS1	0.0393144
FAIM2	0.0393152
LINC01587	0.0393231
RN7SKP275	0.0393231
TRPM2	0.0393231
CIMIP4	0.0393241
TRMT112P5	0.0393354
TPTE2-AS1	0.0393374
RPL3P8	0.0393403
MYH14	0.0393412
YKT6	0.0393498
ASMER1	0.0393681
UNC93B8	0.0393724
RN7SL845P	0.039396
ATP5PBP3	0.039396
LINC01311	0.0394132
SLC25A1	0.0394132
CNTLN	0.0394219
MIR4760	0.0394254
STXBP3	0.0394311
LINC01378	0.0394368
EP300	0.0394406
GPR166P	0.0394411
PHB1P13	0.0394435
SCAND3P1	0.0394435
MAB21L1	0.0394435
ENO4	0.0394455
RPL5P27	0.0394455
FBXO43	0.0394455
RNF32	0.0394484
RNF32-AS1	0.0394489
RNF32-DT	0.0394489
LINC00244	0.0394489
SLC25A36	0.0394516
CSGALNACT1	0.0394573
JCADP1	0.0394599
FREM2	0.0394618
LINC01896	0.0394692
U2AF1	0.0394733
RNU6ATAC8P	0.0394769
CELF4	0.039477
UVRAG	0.03948
FMNL2	0.0394803
OGFRP1	0.039492
DUXAP2	0.0394951
RN7SL563P	0.0394951
LINC02845	0.0394951
TPT1P3	0.0395232
RNF7	0.0395232
PAXBP1P1	0.0395234
ZNF518B	0.0395445
LINC02498	0.0395445
CLNK	0.0395445
PARD3B	0.039549
RNF133	0.0395565
RPS26P31	0.0395565
RNF148	0.0395565
LIPE	0.0395759
MIR8077	0.0395759
PRR19	0.0395759
CNFN	0.0395759
TMEM145	0.0395759
PAFAH1B3	0.0395759
MEGF8	0.0395759
SOX5-AS1	0.0395815
MIR920	0.0395815
CYP2F2P	0.0395816
RN7SL449P	0.0395872
LINC00407	0.0395938
RPL32P26	0.0396034
SUGT1P3	0.0396042
RGS17P1	0.0396042
SETBP1	0.0396116
RPS10P20	0.0396158
CES5A	0.0396232
MIR4711	0.0396317
HOOK1	0.0396317
CYP2J2	0.0396317
OSER1	0.039637
CPNE5	0.039642
ARSJ	0.0396449
COL4A4	0.0396532
LINC02830	0.0396563
RPL31P39	0.0396563
RNU6-998P	0.039659
LINC01327	0.0396691
PTH	0.0396742
HMGN2P36	0.0396742
PTCHD4	0.0396855
SHTN1	0.0396903
GAPDHP16	0.0397002
RBMX2P1	0.0397002
RPL36AP30	0.0397119
MIR3663	0.0397211
SLC18A2-AS1	0.0397211
KCNK18	0.0397211
VAX1	0.0397211
MIR3663HG	0.0397211
RPL12P26	0.0397211
ZNF226	0.0397454
MAPK13	0.0397464
BRPF3-AS1	0.0397464
BRPF3	0.0397464
H3P20	0.0397469
H3P21	0.0397469
PPIL1	0.0397596
TSC22D1-AS1	0.0397633
SMARCE1P5	0.0397633
RNU6-684P	0.0397706
CEND1P1	0.0397706
LMBR1	0.0397716
IL9	0.0397732
LINC01525	0.0397797
PTF1A	0.0397921
EIF3IP1	0.0398062
ARHGAP21	0.0398312
GBP6	0.0398371
CAPNS1P1	0.0398371
GBP1P1	0.0398371
REELD1	0.0398534
LPL	0.0398678
LINC01287	0.0398751
LRRTM2	0.039888
FBXL21P	0.039897
ASAP1	0.0399133
GSC2	0.0399144
NKX1-1	0.0399195
RN7SKP120	0.0399218
ACTBP6	0.0399254
TCF7L1-IT1	0.039935
RNU6-674P	0.039935
NT5C3AP1	0.0399379
PSMC1P5	0.0399395
RNA5SP493	0.0399404
MGMT	0.0399446
KRT18P56	0.0399577
FDPSP1	0.0399591
RNU7-124P	0.0399652
RPS20P9	0.0399662
OTX1	0.0399662
DBIL5P2	0.0399662
RPL27P5	0.0399662
EHBP1-AS1	0.0399662
LINC02263	0.0399681
RPSAP35	0.0399681
LINC02262	0.0399681
INTS10	0.0399712
DSCAM-IT1	0.0399723
RN7SKP116	0.0399802
ADGRF4	0.0399802
RNA5SP265	0.0399806
ZNF767P	0.0399831
LECT2	0.0399854
LRRC8D	0.0399945
RN7SL334P	0.0400171
ASS1P1	0.0400171
SEC22A	0.0400205
LINC02461	0.0400222
H2BP8	0.0400247
C3orf49P1	0.0400247
MTND6P13	0.0400247
ZMAT1	0.0400247
RNU6-345P	0.0400247
ANP32AP1	0.0400287
ZC3H7B	0.0400351
ZBBX	0.0400436
WWC2-AS1	0.0400469
DNM1L	0.0400563
ZNF299P	0.0400635
MSANTD2P1	0.0400635
PPWD1	0.0400851
RNU6-540P	0.0400852
OR5BK1P	0.0400893
UBE3C	0.0400964
SALL3	0.0400997
NXF5	0.0401008
RNFT1P2	0.0401044
RBMS2	0.0401062
OR8T1P	0.0401093
OR5BJ1P	0.0401093
OR8S21P	0.0401093
OR5BT1P	0.0401093
ANP32D	0.0401093
RNA5SP305	0.040127
GDAP1L1	0.0401364
IGLV10-54	0.0401392
RPPH1-3P	0.0401536
RN7SKP298	0.0401588
PART1	0.0401659
RPS12P15	0.040169
MIR4319	0.0401782
MIR873	0.0402038
MIR876	0.0402038
ZDHHC6	0.0402101
RNU7-197P	0.0402123
SOX10	0.0402128
RNA5SP273	0.0402154
LINC01030	0.0402154
POLH-AS1	0.0402165
OSER1-DT	0.0402285
GCNT1P2	0.0402285
TCF7L1	0.0402447
FUBP1	0.040256
DDN	0.0402582
RNU6-940P	0.0402582
WNT1	0.0402582
RNA5SP535	0.0402595
CFAP300	0.0402595
CBX1P5	0.0402749
KCNMB3	0.0402779
ZNF280C	0.0402819
ELF4	0.0402819
AIFM1	0.0402819
RAB33A	0.0402819
ZNF970P	0.0403024
H2AZP1	0.040317
CCNY	0.0403221
RNU6-1255P	0.0403268
ASAP1-IT2	0.0403268
RPS27AP12	0.0403344
SNORD116-28	0.0403477
SNORD116-29	0.0403477
SNORD116-30	0.0403477
SNORD116-24	0.0403477
SNORD116-27	0.0403477
PWAR1	0.0403477
SNORD116-25	0.0403477
SNORD116-22	0.0403477
SNORD116-26	0.0403477
SNORD116-23	0.0403477
EMX2OS	0.0403527
EMX2	0.0403527
LINC02674	0.0403527
MATN2	0.0403751
PEX5L-AS1	0.0403755
RPL22P13	0.040397
LINC02283	0.0404053
PDGFRA	0.0404066
CCT4	0.0404275
FAM161A	0.0404275
RPL31P30	0.0404275
TAF11L14	0.0404387
LINC02039	0.0404399
LRRFIP1P1	0.0404409
VSIG1	0.0404433
APP	0.0404587
LINC02949	0.0404625
RGL1	0.0404682
VTA1P2	0.040473
IARS2P1	0.040473
ADH5P5	0.0404731
CHKB-DT	0.0404759
LINC01036	0.0404821
PRSS12	0.0404866
PSMD10	0.0404873
SNHG8	0.040502
PSAT1P4	0.0405059
PIK3CA-DT	0.0405096
RNU6-752P	0.0405123
C7	0.0405152
AADAC	0.0405265
SNORA24	0.0405404
RNA5SP22	0.0405478
HSPE1P14	0.0405511
LINC01592	0.0405732
RPL32P35	0.0405904
KRT18P44	0.0405904
LINC02639	0.0405942
LINC02660	0.0405942
KLF6	0.0405942
MIR6078	0.0405942
SYN3	0.0406015
RNU6-482P	0.0406065
CBX3P3	0.0406065
RNU6-1102P	0.04061
SNX16	0.0406104
NAP1L4P1	0.0406152
LINC01762	0.0406152
RNU6-817P	0.0406152
MIR548AC	0.0406152
CD58	0.0406152
RPL35P6	0.0406173
SLC4A1APP2	0.0406176
APC	0.0406564
ATP1A1-AS1	0.0406638
NUP155	0.0406696
THUMPD3-AS1	0.0406702
RNU7-161P	0.0406824
SLC29A1	0.0407011
SLC12A2	0.0407144
CLDN24	0.0407162
CLDN22	0.0407162
EP300-AS1	0.0407208
SUCNR1	0.0407431
TMPRSS2	0.0407523
RNU2-43P	0.0407771
ATP9B	0.0407848
PGK¬†2.00	0.0407852
CRISP2	0.0407852
CRISP3	0.0407852
CARD6	0.0407965
HECW1	0.0407992
MNX1-AS2	0.0408089
MNX1-AS1	0.0408089
MNX1	0.0408089
CBX6	0.04083
ELF2	0.0408482
UNC5D	0.0408524
DHFRP3	0.0408547
LINC02269	0.0408595
PGAM1P4	0.0408672
THUMPD3	0.0408672
CIC	0.0408765
CPLANE1-AS1	0.0408767
CNTNAP2	0.0408803
FGGY	0.0408853
KCNC3	0.0408975
NAPSB	0.0408975
RNA5SP513	0.0409017
RPS26P56	0.0409017
SPART-AS1	0.0409207
LINC00160	0.0409241
RPS23P1	0.0409241
SUMO2P18	0.0409241
ABLIM2	0.0409371
PPIAP76	0.0409431
DCLK1	0.0409525
TRBV2	0.040966
TRBV4-1	0.040966
TRBV3-1	0.040966
ATP5MFP1	0.0409818
CHAF1B	0.0409818
RPS26P4	0.0409837
MYL6P2	0.0409837
RPS11P5	0.0409912
RN7SL72P	0.0409924
MROH2B	0.0410002
RNA5SP304	0.0410098
CSF2RBP1	0.0410117
LINC02149	0.0410128
CENPH	0.0410275
SNORA50D	0.0410275
CCNB1	0.0410275
KGD4	0.0410275
RNU7-75P	0.0410393
PPP2CA	0.0410529
SPART	0.041058
GIPC2	0.0410617
NPTXR	0.041068
SCPEP1	0.0410794
POLR2F	0.0410794
CYP2B6	0.041083
CYP2A7P1	0.041083
CTNNA1	0.0410891
LCA5L	0.0410916
SH3BGR	0.0410941
RPLP0P10	0.0410979
PLCB2-AS1	0.0410979
ANKRD63	0.0410979
PLCB2	0.0410979
OR55B1P	0.0411012
RRM1-AS1	0.0411012
GALNT9	0.0411043
CCDC169	0.0411421
RNU6-71P	0.0411421
OR52N3P	0.0411526
OR52N1	0.0411526
TST	0.0411552
RNU6-1158P	0.0411573
C17orf67	0.0411573
DGKE	0.0411573
DNAL4	0.0411722
GTPBP1	0.0411722
PRDX3P1	0.0411722
SUN2	0.0411722
FKBP4P1	0.0411777
OTUD1	0.0411855
MUCL1	0.0411874
VDAC1P5	0.0411874
LRRC77P	0.0411905
MEMO1P3	0.0411905
HMGN1P11	0.0412102
SNORA37	0.0412114
PDCL3P2	0.0412617
ERLEC1P1	0.0412775
RNU6-1311P	0.0412776
SNRPEP11	0.0412783
TRIM23	0.0412977
ZNF283	0.0413087
MTFR2P1	0.0413178
PLEKHA8P1	0.0413299
RN7SKP156	0.0413303
MIR6508	0.0413359
RGS22	0.0413627
APOL6	0.0414019
APOL5	0.0414019
MB	0.0414019
MRPS16P3	0.0414019
TMEM68	0.0414025
SLC25A14	0.0414039
GPR119	0.0414039
RNU6-1130P	0.0414039
RBMX2	0.0414039
TUBG1P	0.0414132
KLHL30	0.0414157
KLHL30-AS1	0.0414157
ERFE	0.0414157
MAGEE2	0.0414188
TTC3P1	0.0414188
FOXN3P2	0.0414188
ARL5AP5	0.0414188
SAR1AP4	0.0414188
HNRNPA1P63	0.0414222
LINC02784	0.0414222
ATP1A1	0.0414365
HNRNPA1P36	0.0414399
LSM¬†6.00	0.0414414
LINC01695	0.0414486
MAP1A	0.0414492
SPSB4	0.0414519
GET1-SH3BGR	0.0414536
CHMP4C	0.0414586
IMPA1P1	0.041465
FABP4	0.041465
FABP12	0.041465
SLC10A5	0.041465
SLC10A5P1	0.041465
NIPA2P4	0.041465
RPS26P34	0.041465
ZFAND1	0.041465
IMPA1	0.041465
FTH1P11	0.041465
TOP3B	0.0414656
PRORSD1P	0.0414689
PRPH	0.0414806
IGLV10-67	0.0414917
IGLV8-61	0.0414917
IGLV4-69	0.0414917
IGLVIV-66-1	0.0414917
SOCS2P2	0.0414917
IGLVI-68	0.0414917
ABHD17AP5	0.0414917
IGLVIV-65	0.0414917
PRAMENP	0.0414917
IGLVV-66	0.0414917
IGLVI-70	0.0414917
IGLV1-62	0.0414917
IGLVIV-64	0.0414917
IGLV4-60	0.0414917
IGLVI-63	0.0414917
TP53BP1	0.041494
IGSF3	0.0414955
RRP7BP	0.0414963
TESPA1	0.04152
RNU6-1092P	0.0415262
MIR7705	0.0415262
LINC03078	0.0415282
FTH1P22	0.0415327
LINC02868	0.0415327
GAPDHP64	0.0415327
NEFHP1	0.0415327
CD2	0.0415327
MIR320B1	0.0415327
RN7SL74P	0.041541
LRRC10	0.041543
CDH12	0.0415431
ELF1	0.0415477
CLRN1	0.0415583
MINDY4B	0.0415583
MIR744	0.0415628
CXCL17	0.0415759
SANBR	0.0415819
HFE	0.0415823
PAOX	0.0415842
PRAP1	0.0415842
MIR3944	0.0415842
BANF1P2	0.0415842
ECHS1	0.0415842
FUOM	0.0415842
TMEM69P1	0.0415958
ATG4A	0.041607
MIR151A	0.0416094
ERICD	0.0416094
RN7SL456P	0.0416223
MIR6837	0.0416311
PSG4	0.0416396
KRT8P33	0.0416456
CEP120	0.0416473
RNU6-193P	0.0416642
RNU6-847P	0.0416642
NOG	0.0416659
RN7SL424P	0.0416714
RPS24P7	0.0416717
TRIM25	0.0416768
DOCK4-AS1	0.0416862
TMEM236	0.0416869
RN7SL808P	0.0417064
LINC02430	0.041719
BEX1	0.0417191
NUDT19P2	0.0417191
KMT2D	0.0417206
ANGPT1	0.0417371
MMP20-AS1	0.0417385
RN7SKP117	0.0417456
HMGB1P22	0.0417456
PABPC1P9	0.041754
SLC9B1P4	0.041754
ABCD1P4	0.041754
RAB11FIP2	0.041771
BPNT2	0.0417719
GEMIN8P4	0.0417735
RN7SKP272	0.0417735
RNU1-150P	0.0417854
LINC00604	0.0417854
SNORD72	0.0418079
RPL37	0.0418079
TSEN15	0.0418121
RNA5SP266	0.0418157
WNT10B	0.0418222
KRT8P31	0.0418225
PSPC1	0.0418334
PRDM15	0.0418365
HDLBP	0.0418482
CFAP410	0.0418553
HSP90AB2P	0.0418586
GALNT9-AS1	0.0418638
LINC02361	0.0418638
LINC02200	0.041869
RPSAP37	0.0418707
TRPC6P9	0.0418719
TCEAL2	0.0418754
NDUFA5P2	0.0418813
MAST4	0.0418987
SUMO2P4	0.0419016
LINC02198	0.0419016
VWA8P1	0.0419016
SLC30A5	0.0419016
RN7SKP251	0.0419016
TACSTD2	0.0419123
RN7SL713P	0.0419123
URGCP	0.0419159
DNAJB4	0.0419263
MTIF2	0.0419343
LINC03121	0.0419391
UVSSA	0.0419438
LINC02355	0.0419446
GET1	0.0419577
LINC02507	0.0419704
AKAP13-AS1	0.0419821
RPL9P31	0.0419827
CHKB	0.0419975
CYP2G2P	0.0420035
CYP2A13	0.0420035
LYPD6	0.042012
MRPL14	0.0420241
RPL29P16	0.0420241
NEUROD4	0.0420396
ANK2	0.0420408
CSF2	0.0420553
OR56A5	0.0420589
LINC02240	0.0420652
PRDM9	0.0420736
PEG13	0.0420759
PTPN11P4	0.0420795
CBR3	0.0420827
MEMO1P1	0.0420827
CBR3-AS1	0.0420827
RPS9P1	0.0420827
RPL3P1	0.0420827
CLEC2L	0.042089
PITRM1-AS1	0.0420899
PITRM1	0.0420899
RNU6-665P	0.0420931
LRRC37A14P	0.0420931
CLCA1	0.0421044
TTC3-AS1	0.042113
MMP20	0.0421208
RNU6-867P	0.0421232
MMADHCP1	0.0421232
PBDC1	0.0421232
PPM1H	0.0421276
COIL	0.0421291
MIR3614	0.0421291
RPS17P11	0.042132
RPS4XP6	0.042132
NXF3	0.0421326
LINC01931	0.0421333
HMGB3P17	0.0421346
NPM1P42	0.0421351
ADPGK-AS1	0.0421351
CIR1P3	0.0421486
HMGN2P26	0.0421576
CYCSP56	0.0421576
MIR153-2	0.0421582
MFN1P1	0.042162
NXT2	0.042162
KCNE5	0.042162
CAT	0.0421673
GSX2	0.0421692
DEFB115	0.0421745
RNU6-1154P	0.0421771
STMP1	0.0421771
RPL15P11	0.0421771
MRPS31P2	0.0421799
GAPDHP77	0.0421856
RN7SKP13	0.0421856
VAV3	0.0421863
COL4A6	0.0421884
CRIP2	0.0421898
ARMCX1	0.0421954
ARMCX6	0.0421954
ARMCX2	0.0421954
RNU6-587P	0.0421954
ARMCX3	0.0421954
PRKCIP1	0.0421954
RNU6-30P	0.0421954
ARMCX3-AS1	0.0421954
GK4P	0.0421954
NUDCD3	0.0421981
RN7SL487P	0.0422073
C8orf17	0.0422118
URGCP-MRPS24	0.042217
ATP5MC1P3	0.0422401
EEF1A1P25	0.0422401
GUCY2F	0.0422435
CSNK1G3	0.0422472
SLC13A4	0.0422515
LINC01170	0.0422594
MAPK1	0.0422614
LINC01606	0.0422822
KRTAP10-13P	0.0422844
KRTAP10-12	0.0422844
PJVK	0.0422937
TAF11L13	0.0423054
PPIAP78	0.0423163
MAST4-IT1	0.0423163
LINC02229	0.0423163
RNU6-53P	0.0423225
POMP	0.0423225
EIF4A1P7	0.0423225
CPLANE1	0.0423242
XPO5	0.0423342
RPS2P29	0.0423342
EZH2	0.0423355
NAE1	0.0423369
RN7SL37P	0.0423436
RBISP2	0.0423436
OFD1P17	0.0423436
MIR1281	0.0423483
SNORD77B	0.0423488
NACA4P	0.0423495
ASB18	0.0423541
OR52E8	0.0423554
OR52N2	0.0423554
OR52E7P	0.0423554
OR56A3	0.0423554
OR52E4	0.0423554
OR52E6	0.0423554
OR52Q1P	0.0423554
OR52E5	0.0423554
JADE2	0.0423599
TNIP2	0.0423618
ANKRD49P1	0.0423635
MRPS24	0.042364
CBR1-AS1	0.0423676
LINC01289	0.0423676
LINC01491	0.0423677
SALL4P2	0.0423696
NUDCP2	0.0423753
LAPTM4B	0.0423846
DOP1B	0.0423868
SHLD3	0.0423913
SETD4	0.0423917
GBX2-AS1	0.0423933
NDST3	0.0424043
ELF5	0.0424227
SRPK1	0.0424229
LINC02707	0.0424249
NOP56P2	0.0424384
SUMO2P2	0.0424384
SERBP1P6	0.0424478
ZNF641	0.0424615
TSC22D1	0.0424763
SERPINI1	0.0424775
BTF3L4P1	0.0424804
RN7SL163P	0.0424804
RPL39P40	0.0424804
TMPRSS6	0.0424885
TCEA1P3	0.0424905
ARMC8P1	0.0424905
MRPS36P5	0.0424961
YPEL1	0.042499
ANKRD49P3	0.042501
CEACAMP8	0.0425119
LINC00630	0.0425158
FNIP1	0.0425169
ACTBP4	0.0425169
KRT18P16	0.0425186
H2AC6	0.0425216
GOLGA3	0.0425224
MIR6814	0.0425228
H4C3	0.0425314
H1-6	0.0425314
H2BC4	0.0425314
LMBR1L	0.0425376
TUBA1B	0.0425376
TUBA1B-AS1	0.0425376
DHH	0.0425376
RHEBL1	0.0425376
TUBA1A	0.0425376
TAF11L11	0.0425424
TAF11L12	0.0425424
H3P19	0.0425424
TMSB15A	0.0425461
NXF4	0.0425461
MTND4P32	0.0425461
H3P45	0.0425461
BEND7P1	0.0425461
FOXN3P1	0.0425461
MTND1P32	0.0425461
ARMCX5	0.0425461
MTCO2P19	0.0425461
MTND5P26	0.0425461
MTATP6P19	0.0425461
MTCO1P19	0.0425461
MTCYBP32	0.0425461
MTND2P2	0.0425461
GPRASP2	0.0425461
MTND6P32	0.0425461
GPRASP1	0.0425461
MTCO3P19	0.0425461
GPRASP3	0.0425461
RNU6-589P	0.0425461
RIPK4	0.0425479
MRPS5P3	0.0425498
SELENOTP2	0.0425498
TUSC8	0.0425532
SERP2	0.0425532
NDST4	0.0425532
OR6C6	0.0425539
ORC4	0.0425543
JCHAINP1	0.0425618
PIK3CA	0.0425624
WDR11-DT	0.0425634
VIM	0.0425643
VIM-AS1	0.0425643
PABPC1	0.0425684
ACADM	0.0425748
SLC46A3	0.0425795
RHAG	0.0425844
OMA1	0.0425955
MEIKIN	0.0425964
TTLL8	0.0425965
IL17REL	0.0425965
DSCR9	0.0425997
HORMAD2-AS1	0.0426169
SNORD45B	0.042621
SNORD45C	0.042621
SNORD45A	0.042621
RABGGTB	0.0426266
NEUROG2-AS1	0.0426275
RPL23AP94	0.0426275
NEUROG2	0.0426275
LINC00479	0.0426281
LINC00111	0.0426281
LINC00112	0.0426281
RNU4-31P	0.0426379
RNA5SP193	0.0426402
HMGN1P8	0.0426463
PDCD10	0.0426463
LACRT	0.0426534
DCD	0.0426534
NCKAP1L	0.0426534
PPP1R1A	0.0426534
GLYCAM1	0.0426534
PDE1B	0.0426534
ACSL6-AS1	0.0426536
ACSL6	0.0426536
RNF6P1	0.0426549
SHANK2-AS1	0.042657
MIR3660	0.0426587
RPL17P13	0.0426724
MMP7	0.042677
GOLM2P1	0.042681
ESRRAP1	0.042681
RALYL	0.0426951
HMGB1P29	0.0426981
RNU6-992P	0.0427022
RIMKLBP1	0.0427022
SETD4-AS1	0.0427022
CBR1	0.0427022
FAM13B	0.0427076
VPS26C	0.0427085
GABPA	0.0427196
ATP5PF	0.0427196
LLPHP2	0.0427196
MRPS33P3	0.0427197
DLSTP1	0.0427201
FGL1	0.0427315
RNU6-123P	0.042738
MORC3	0.0427485
RN7SL678P	0.0427638
POLR1C	0.0427756
CCDC169-SOHLH2	0.0427784
TRABD-AS1	0.0427955
TRABD	0.0427955
TUBGCP6	0.0427955
PANX2	0.0427955
SELENOO	0.0427955
SELENOO-AS1	0.0427955
HDAC10	0.0427955
TRAPPC13	0.0428355
MMP27	0.0428437
LINC01920	0.0428494
LINC02612	0.0428494
NEXN	0.0428523
DEFB121	0.0428589
DEFB122	0.0428589
H1-7	0.0428695
ESPNL	0.0428754
MPST	0.042878
FKBP7	0.0428857
RN7SL382P	0.0428882
PPP1R14BP3	0.0428882
BOLA3P1	0.0428882
SHANK2-AS2	0.0428889
KCTD9P6	0.0429111
SYN3-AS1	0.0429148
C5orf63	0.0429219
SRSF9P1	0.0429346
LNX1-AS1	0.042952
COMMD5P1	0.042952
POLN	0.0429939
LINC00470	0.0429956
RNU6-575P	0.0429973
RNU7-35P	0.0429973
TCEAL6	0.0430045
TCP11X3P	0.0430045
BEX5	0.0430045
RAD51	0.0430138
RND3	0.0430143
GOLIM4	0.0430352
LINC01358	0.0430356
ILKAP	0.043042
RRM1	0.0430474
RNU4-65P	0.04305
DPRXP2	0.0430543
SLC26A8	0.0430543
CNN2P1	0.0430702
CA7	0.0430797
PPFIBP2	0.04308
ZNF706	0.0430837
RN7SL685P	0.0430837
ZNNT1	0.0430837
LINC03090	0.0430837
RN7SKP249	0.0430837
LINC03044	0.0430837
POLE	0.0430854
CTXN3	0.0430867
TUBA1C	0.0430895
HNRNPA1P13	0.0431002
SHANK2	0.0431048
RNU1-31P	0.043119
GBX2	0.043119
PCSEAT	0.0431326
METTL14	0.0431455
MMP1	0.0431592
MMP10	0.0431592
MMP3	0.0431594
TMEM63B	0.0431641
STX8	0.0431688
RAB40AL	0.0431698
LINC01950	0.0431742
PCDH19	0.0431852
MAB21L3	0.0431859
OR9R1P	0.0431931
OR10U1P	0.0431931
OR9K2	0.0431931
OR9K1P	0.0431931
JUN	0.043199
LINC02777	0.043199
PHB1P3	0.043199
JUN-DT	0.043199
PSMD4P1	0.0432002
LNCTSI	0.0432002
CCNHP1	0.0432007
MMADHC-DT	0.0432009
MFN1	0.0432041
ZNF639	0.0432041
GNB4	0.0432041
RPL29P34	0.0432041
LINC00649	0.0432105
RN7SL740P	0.0432105
RPS5P2	0.0432105
SLC5A3	0.0432105
ATP5PO	0.0432105
MRPS6	0.0432105
PRANCR	0.0432178
TSFM	0.0432198
RNU6-1083P	0.0432198
PPP1R3A	0.043225
RPL32P13	0.0432278
LARP7	0.0432278
OSTCP4	0.0432278
MIR302CHG	0.0432278
MIR367	0.0432278
MIR302C	0.0432278
MIR302A	0.0432278
MIR302D	0.0432278
GET1P1	0.0432278
MIR302B	0.0432278
MIR4324	0.0432337
HAUS3	0.0432409
CLRN1-AS1	0.0432469
RNU6-204P	0.0432486
HTT-AS	0.0432486
MTUS2-AS1	0.0432656
SLC7A1	0.0432656
PPARA	0.043275
CSF2RB	0.0432771
GAMTP2	0.0432791
LINC00457	0.0432791
LINC02343	0.0432791
HAUS6P2	0.0433158
DEFB117	0.0433158
DEFB118	0.0433158
RNA5SP480	0.0433158
MIRLET7A3	0.0433188
MIR3619	0.0433188
MIRLET7B	0.0433188
MIR4763	0.0433188
RUVBL2P1	0.0433347
RPL7AP72	0.0433349
MTPN	0.043337
RPL35P8	0.0433374
NHIP	0.0433374
MIR4535	0.0433374
LINC01310	0.0433374
WTAPP1	0.0433431
EHBP1	0.0433478
SEPTIN7P6	0.0433494
CCT6P2	0.0433511
OTULIN-DT	0.0433511
OTULINL	0.0433511
SLC24A2	0.0433518
MMADHC	0.0433571
TTC28-AS1	0.04336
RNU6-1280P	0.0433791
LINC02669	0.0433832
PRRC1	0.0433964
HNRNPKP1	0.0433964
LINC01095	0.0433969
IL2RB	0.0434045
CDK4	0.0434194
MARCHF9	0.0434194
MIR6759	0.0434194
CYP27B1	0.0434283
RNU6-601P	0.0434287
NOP14-AS1	0.043436
MFSD10	0.043436
NOP14	0.043436
EEF1AKMT3	0.0434407
MBD2	0.0434507
P2RY1	0.0434537
ATP5MGP5	0.0434537
METTL1	0.0434583
MAST4-AS1	0.0434688
RN7SKP122	0.0434698
MYL12BP1	0.0434839
EIF4EBP2P2	0.0434839
HAUS2	0.0434839
LRRC57	0.0434839
PDGFC	0.0434929
RYR3	0.0435353
UBE2G2	0.0435468
TPM4P3	0.0435474
RNU7-102P	0.0435474
GPR85	0.0435564
IMMP2L	0.0435643
RNU6-203P	0.0435849
TOM1	0.0435929
IL26	0.043593
YIPF3	0.0435978
RNU1-83P	0.0436064
OPN5	0.0436113
LINC02749	0.0436178
HACD1	0.0436243
PPM1F-AS1	0.0436303
MOCS2	0.0436377
TMED4	0.0436399
RNU6-223P	0.0436627
RNA5SP189	0.0436657
MIR3909	0.0436701
MIR6069	0.0436701
NUDT19P5	0.0436724
MIR5704	0.0436734
STAU2P1	0.0436798
RN7SKP182	0.0437048
RNU1-105P	0.0437058
PRR11P1	0.0437076
MTUS2-AS2	0.0437196
LINC02668	0.0437206
CAPN11	0.0437284
TMEM183AP6	0.04373
GAPDHP69	0.0437423
AQR	0.0437441
WDR49	0.0437461
NUP205	0.0437496
MLC1	0.0437583
IL3	0.04376
OR6C72P	0.0437757
OR6C69P	0.0437757
RPS6P22	0.0437794
PLAC4	0.0437831
MIR3197	0.0437831
LINC00323	0.0437831
BACE2-IT1	0.0437831
BACE2	0.0437836
MIR297	0.0437842
LINC01438	0.0437842
LYPLA1P2	0.0437842
RNU6ATAC41P	0.043799
RTEL1P1	0.043812
RPL23AP40	0.0438126
GAPDHP39	0.0438126
CDADC1	0.0438136
YWHAZ	0.0438137
POM121L13P	0.0438179
CYP51A1P2	0.0438179
SLC6A16	0.0438224
RN7SL782P	0.0438289
RPL30	0.0438345
SNORA72	0.0438345
RPL30-AS1	0.0438345
RNU6-703P	0.0438345
RNU4-60P	0.0438359
LMNB1-DT	0.0438509
LINC02032	0.0438628
PFKP	0.0438647
MTUS2	0.043884
MOV10L1	0.0438909
USP13	0.0439001
BCORL1	0.0439159
MAPK12	0.0439172
MTDH	0.0439254
UQCRQ	0.0439267
LEAP2	0.0439267
SOWAHA	0.0439267
GDF9	0.0439267
RNA5SP192	0.0439267
SHROOM1	0.0439267
MRPL47	0.0439318
ACTL6A	0.0439318
NDUFB5	0.0439318
H3P13	0.0439318
HMGN1	0.0439587
RNA5SP508	0.0439592
LDHBP2	0.0439592
MIR325	0.0439592
TRAPPC13P1	0.0439592
MAGEE1	0.0439592
MIR384	0.0439592
YEATS2	0.0439674
IQCG	0.0439722
RNU6-858P	0.0439722
RNU6-621P	0.0439722
RPL35A	0.0439722
RPL17P18	0.0439722
RPL39P41	0.043975
RAC2	0.043975
LINC02529	0.043976
LINC01423	0.0439795
PGAM5P1	0.0439837
LINC01848	0.0439837
RACK1P3	0.0440225
TTF2	0.0440255
POLH	0.0440502
SLC38A4	0.0440526
MTHFD2P7	0.0440588
LINC02821	0.0440682
LRP5L	0.0440787
IGLL3P	0.0440787
PHF10P2	0.0440787
LRRC8D-DT	0.0440878
LRP12	0.0440898
IGHVII-30-1	0.0440935
IGHV3-30-2	0.0440935
MRPL37P1	0.0440956
PAG1	0.0440975
H1-4	0.044108
MMP12	0.0441129
DEFB123	0.0441194
OR6C74	0.044126
CNOT2	0.0441305
NOM1	0.0441327
RNU6-1325P	0.0441328
TRAPPC10	0.0441348
MPPE1P2	0.0441379
HEBP2P1	0.0441405
TIMP3	0.0441554
SHANK2-AS3	0.0441575
MIR3664	0.0441575
C1QTNF6	0.044169
GLS2	0.044174
MIP	0.044174
SPRYD4	0.044174
LINC01876	0.0441745
OR6C75	0.0441762
OR6C65	0.0441762
OR6C73P	0.0441762
OR6C1	0.0441762
OR6C7P	0.0441762
OR6C5P	0.0441762
OR6C3	0.0441762
OR6C66P	0.0441762
OR6C71P	0.0441762
GPC4	0.0441767
GCHFR	0.0441782
SUMO2P15	0.0441782
DNAJC17	0.0441782
C15orf62	0.0441782
RPL27AP7	0.0442041
MMAA	0.0442042
ZNF827	0.0442042
C4orf51	0.0442042
NCOA4P3	0.0442042
RNU6-596P	0.0442239
MED12L	0.044224
MIR3943	0.0442358
HECW1-IT1	0.0442358
IQCM	0.0442564
LINC01644	0.0442638
SH3BP2	0.044265
MMP8	0.0442687
RNPS1P1	0.044275
HS3ST1	0.044275
RNA5SP156	0.044275
PXMP2	0.0442847
MIR766	0.044286
DIAPH2-AS1	0.0442888
ST6GALNAC3	0.0443012
MIR3168	0.0443127
KBTBD6-DT	0.0443127
KBTBD7	0.0443127
KBTBD6	0.0443127
MTRF1	0.0443127
WBP4	0.0443127
RN7SL597P	0.0443127
MORF4L1P4	0.0443127
CALM2P3	0.0443127
KNOP1P1	0.0443212
LINC00477	0.0443212
EEF1A1P37	0.0443262
NFIA-AS2	0.0443308
LINC01099	0.0443309
FUNDC2P2	0.0443469
TMEM144	0.0443523
DDX56	0.0443526
GRK4	0.0443673
LINC01424	0.0444028
RPL19P6	0.0444091
RNU6-425P	0.0444091
UBR5	0.0444193
NARS1P2	0.044451
BRWD1-AS1	0.04446
BRWD1-AS2	0.04446
CHFR	0.0444622
RNU7-159P	0.0444647
PFKP-DT	0.0444812
GK5	0.0444821
PDGFB	0.0445191
PRAG1	0.0445241
MIR922	0.0445262
KCNMB4	0.044533
DEFB119	0.0445505
XKR4-AS1	0.0445508
PDLIM5	0.0445566
FCF1P8	0.0445695
CORO1CP1	0.0445731
KIF4CP	0.0445731
ITM2A	0.0445731
TBX22	0.0445731
SAR1B	0.0445783
POU2F2-AS2	0.0445784
MIR4323	0.0445784
LNROP	0.0445784
ZNF526	0.0445784
DEDD2	0.0445784
NAA20P1	0.0445828
RNU6-426P	0.0445857
SNORD74B	0.0445857
RPS26P5	0.0445857
VDAC2P1	0.0445857
RPL21P69	0.0445909
MTUS1-DT	0.0446236
UTP14A	0.0446342
PIK3CB	0.0446351
PIM1	0.0446427
ZNF404	0.0446448
TUSC1	0.0446459
IGHV3-30	0.0446497
IGHV3-32	0.0446497
DSCAM	0.0446547
LINC02169	0.0446548
FAM85B	0.0446601
FAM86B3P	0.0446601
ENPP7P1	0.0446601
ALG1L13P	0.0446601
TOX4P1	0.0446672
TCERG1P1	0.0446858
STAM	0.0446994
STAM-DT	0.0447052
OR10A7	0.0447369
CHIC2	0.0447488
MORF4L2P1	0.0447488
RPL21P44	0.0447488
KATNBL1	0.0447522
LRCH3	0.044757
SPATA42	0.0447593
GPAM	0.0447844
RPS26P6	0.0447984
RNU4-83P	0.0447984
RPS20P23	0.0447984
MIR548A3	0.0448026
HAND2	0.0448176
RMDN3	0.0448412
AMIGO2	0.0448752
PHC1P1	0.0448762
RNA5SP509	0.0448967
RNU2-20P	0.0448985
MIR551B	0.0448985
RNA5SP303	0.0449162
SEC24D	0.0449172
SERPINI2	0.0449231
PABPC5-AS1	0.0449325
PABPC5	0.0449325
TTBK1	0.0449471
MIR4637	0.0449545
RBBP4P1	0.0449545
UQCRBP3	0.0449545
ANKH-DT	0.0449545
HNRNPKP5	0.0449545
KRBA1	0.0449628
LRRN3	0.0449827
PGAM5	0.0449828
LINC02380	0.0449836
EGFEM1P	0.044984
TRBJ1-5	0.0449859
TRBD1	0.0449859
TRBC1	0.0449859
TRBJ1-2	0.0449859
TRBJ1-4	0.0449859
WBP1LP1	0.0449859
TRBJ1-6	0.0449859
TRBJ1-1	0.0449859
TRBJ1-3	0.0449859
LMAN1	0.0450077
TPGS2	0.0450154
SSTR3	0.0450353
IQUB	0.0450602
RNU6-1332P	0.0450689
RNU1-78P	0.0450689
RNU6-966P	0.0450689
SEPHS2P1	0.0450786
RPS13	0.0450833
CISTR	0.0450894
SPCS2P1	0.0451086
CCNDBP1	0.0451086
TMEM62	0.0451106
RNU6-60P	0.0451241
ST8SIA6	0.0451249
LINC00896	0.0451325
LINC02891	0.0451325
RN7SKP289	0.0451405
C10orf67	0.0451548
NPM1P1	0.0451572
RN7SKP142	0.0451579
RNA5SP354	0.0451631
GLT1D1	0.0451643
TERB2	0.0451673
POLI	0.0451788
FSTL4	0.0451792
PRPF38AP2	0.0451908
RPL32P18	0.0451969
TUBGCP4	0.0451982
LINC00310	0.0452028
KCNE2	0.0452028
RPS15AP30	0.045237
LINC02360	0.0452427
ZNF318	0.0452469
MIR6780B	0.0452469
RPL12P47	0.0452469
SLC22A7	0.0452469
CRIP3	0.0452469
RPL34P14	0.0452469
RPS2P28	0.0452469
RPL36AP23	0.0452502
LINC02267	0.045273
OR7E87P	0.0452757
RANP6	0.0452761
MORF4	0.0452761
RNU6-932P	0.0452889
PTP4A1P1	0.0452889
RNU2-55P	0.0452989
TUBAP1	0.0452989
EEF1A1P1	0.0452989
DEFB130D	0.0453074
LRRC53	0.0453262
ERICH3-AS1	0.0453262
ERICH3	0.0453262
CPLX4	0.0453502
OR5P2	0.0453512
DBX1	0.0453516
MIR99AHG	0.0453732
IGHV4-31	0.0453766
LINC00613	0.0453799
TARS2P1	0.0453799
KRT18P54	0.0453799
MESDP1	0.0453808
BMAL1	0.0453884
RNU6-1059P	0.0453929
PDHA2	0.0453929
RN7SKP28	0.0453929
RNU6-34P	0.0453929
RUBCN	0.0453937
FAM180A	0.045394
MTMR9P1	0.045417
EEF1A1P42	0.045417
RNU7-65P	0.045417
LAMTOR5P1	0.0454254
MIR3116-2	0.0454254
MIR3116-1	0.0454254
RN7SL180P	0.0454254
AFF4	0.0454374
RPL6P15	0.0454594
ABCC10	0.0454852
RPL36AP27	0.0454921
RNU6-1097P	0.0454921
ADAM24P	0.0454932
SLC7A2	0.0454932
SNORD14A	0.0454939
SNORD14B	0.0455044
ALPK1	0.0455132
VPS51P11	0.045516
OR7E4P	0.045516
RPS3AP41	0.045516
UNC93B6	0.045516
CALY	0.0455166
GALNT6	0.0455279
MC4R	0.0455283
MIR1277	0.0455365
HSPA4	0.045558
EEF1A1P50	0.045558
ZCCHC10	0.045558
AFF4-DT	0.045558
ATP6V0E1P1	0.045558
TEX101	0.0455914
SLC38A2	0.0455921
LINC00588	0.0455982
ALPK2	0.0456004
ATP6V1C1	0.0456012
SLC38A2-AS1	0.0456065
MIR6815	0.0456215
SEPTIN6	0.0456253
LINC01700	0.0456273
HTR5A	0.0456367
ST8SIA6-AS1	0.0456437
FBLP1	0.0456438
CDKN2AIP	0.0456438
MED21	0.0456525
SLC44A5	0.0456666
LINC01335	0.045672
RN7SKP280	0.045675
MIR3672	0.0456802
PIP4K2C	0.0456839
SOHLH2	0.0456954
RPS26P24	0.0456979
RPL7AP30	0.0457027
TFDP2	0.0457299
PDGFRL	0.0457308
TCF20	0.0457332
TECTB	0.0457388
LINC02101	0.0457489
IGHVII-28-1	0.0457651
NPC1L1	0.0457791
RNU6-754P	0.0457956
HAND2-AS1	0.0458311
LINC01697	0.0458333
ADH7	0.0458434
ADH1A	0.0458437
ADH6	0.0458437
ADH1B	0.0458443
ADH1C	0.045845
NEXN-AS1	0.0458518
HSPE1P25	0.0458518
RPL30P6	0.0458518
ASS1P9	0.0458583
RNA5SP489	0.0458866
RFC3	0.0458887
NR4A2	0.0458909
SNAP23	0.0458926
RNU6-440P	0.0458934
JCAD	0.0459082
ATP5PDP1	0.0459106
TENM3-AS1	0.0459143
OR6C2	0.0459244
OR6C76	0.0459244
LINC00314	0.0459328
CARTPT	0.0459525
MTUS1	0.045957
MRPL49P2	0.0459664
SLC10A7	0.0459722
MARCHF3	0.045973
LINC03077	0.0459903
RPF2P2	0.0459904
RNA5SP331	0.0459915
LINC01571	0.0459961
MIR3928	0.0460083
IGHV3-7	0.0460252
IGHVIII-5-1	0.0460252
IGHVIII-5-2	0.0460252
IGHV7-4-1	0.0460252
IGHV3-6	0.0460252
IGHV3-64D	0.0460252
IGHV2-5	0.0460252
STAM2	0.0460293
RPL30P2	0.0460293
CRYZ	0.0460626
AKR1C6P	0.0460697
STAT2	0.0460909
APOF	0.0460909
RNU7-40P	0.0460909
APONP	0.0460909
LINC01609	0.046104
ZNF891	0.0461113
RPL23AP67	0.0461113
ZNF84	0.0461113
NANOGNBP2	0.0461113
ZNF605	0.0461113
ZNF26	0.0461113
ZNF10	0.0461113
CHFR-DT	0.0461113
RNU4ATAC12P	0.0461113
RNU6-717P	0.0461113
PTP4A1P2	0.0461113
ZNF84-DT	0.0461113
ZNF268	0.0461113
ZNF140	0.0461113
ANHX	0.0461113
BMF	0.0461267
BMF-AS1	0.0461267
HMGB1P32	0.046129
EEF1A1P15	0.046129
ACO2P1	0.046132
RAX	0.0461335
SEC11C	0.0461335
GRP	0.0461335
RNU6-1145P	0.0461349
TYW3	0.0461466
RPL29P5	0.0461498
CCBE1	0.0461546
RNA5SP275	0.0461633
RNU6-503P	0.0461679
TUBBP2	0.046182
RAC1P3	0.046182
RNU6-57P	0.046182
NAA16	0.046182
PKP4-AS1	0.0461865
SIAH2-AS1	0.0462116
LINC02545	0.0462202
NDUFA4P1	0.046224
EPIST	0.0462284
PITX1	0.0462284
CATSPER3	0.0462284
HSPD1P4	0.0462287
LINC01692	0.0462329
MIRLET7C	0.0462541
MIR99A	0.0462541
LYPD5	0.0462555
GASK1B-AS1	0.0462749
H3P31	0.0462808
RN7SL100P	0.0462808
KCNJ6-AS1	0.0462816
FYTTD1	0.0462826
CAAP1	0.0462847
MIR548V	0.0462855
RPS3AP47	0.0462882
DPYS	0.0462897
MIR942	0.0462906
LINC02950	0.0463216
SMIM30	0.0463237
CLGN	0.0463337
SCOC-AS1	0.0463337
RPL14P3	0.0463337
SCOC	0.0463337
NDUFB4P9	0.0463337
OGDH	0.0463456
PLAA	0.0463621
HTR5A-AS1	0.0463632
PIK3C3	0.0463762
SERP1	0.0463975
EIF2A	0.0463975
SELENOT	0.0463975
SAP30P1	0.0463975
NFIA	0.0464059
SNTG1	0.04642
DDX17	0.0464439
MIRLET7BHG	0.0464439
PRPF40A	0.0464452
MX1-AS1	0.0464475
GLRB	0.046449
RPL23AP41	0.0464533
MIR6130	0.0464647
RASA2-IT1	0.046469
RNA5SP256	0.046469
ATP6V0E2-AS1	0.0464776
ZNF862	0.0464776
ATP6V0E2	0.0464776
NFIA-AS1	0.0464849
RN7SKP101	0.0464919
LRRC8B	0.0464923
LNX1	0.0464953
KRT8P21	0.0465009
TRPC7-AS1	0.0465079
KRT88P	0.0465088
FHIP1A-DT	0.0465482
PAXIP1-DT	0.0465504
LHX8-AS1	0.0465577
LHX8	0.0465577
RNU6-622P	0.0465577
KCNN4	0.0465578
CNTNAP2-AS1	0.046567
SNRPGP13	0.0465683
ERG	0.0465703
LINC00114	0.0465709
ETS2	0.0465709
SNORA108	0.0465722
ETS2-AS1	0.046575
ITGA2	0.0465774
LRRC8C-DT	0.0465841
IFI44	0.0465939
PLSCR5-AS1	0.0466018
RNU6-428P	0.0466018
TXNL4AP1	0.0466036
RIT2	0.046617
RNU6-737P	0.0466187
IFITM3P6	0.0466353
PLSCR1	0.0466442
RN7SKP236	0.0466534
KRT87P	0.0466604
ELAVL2	0.0466612
CCDC134	0.046671
PAK6-AS1	0.0466971
NIP7P2	0.046698
G2E3P1	0.046698
NFE2L3P1	0.0467196
PMAIP1	0.0467196
LINC03111	0.0467196
RNU6-567P	0.0467196
RNU4-17P	0.0467196
RN7SL342P	0.0467196
RPS26P54	0.0467196
GLUD1P4	0.0467196
PLEKHB2P1	0.0467196
RPS3AP49	0.0467196
RPLP0P12	0.0467196
ENTR1P1	0.0467196
SINHCAFP2	0.0467196
ZNF385B	0.0467214
IFT74-AS1	0.0467268
CYP2F1	0.0467469
CYP2T3P	0.0467469
RNU1-115P	0.0467486
TFDP3	0.0467486
USP26	0.0467486
KRT81	0.0467497
PLEKHA3	0.046756
IL22	0.0467563
FGG	0.0467752
LRAT	0.0467752
NDUFB2P1	0.0467752
LINC00703	0.0467758
LINC00702	0.0467758
RNU6-163P	0.0467758
ERCC8-AS1	0.0467906
GNL3LP1	0.0467906
TGM7	0.0468142
TRIM45	0.0468161
COPZ1	0.0468216
RNU6-1014P	0.0468274
RNU6-410P	0.0468428
RPL3P6	0.0468515
IGBP1P5	0.0468538
MTND5P27	0.0468586
MTND4P25	0.0468586
MTCYBP7	0.0468586
MTND6P7	0.0468586
MTMR7	0.0468645
HMGN1P10	0.0468792
FAM3B	0.0468829
NTAN1P1	0.0468849
AURKBP1	0.0468862
RPL5P24	0.0468932
FBXL12P1	0.046912
MIR1289-2	0.0469182
GTF2F2P1	0.046931
EDNRA	0.046931
PRMT5P1	0.046931
MAN2A1	0.0469386
KLHL13	0.0469459
PPM1F	0.046947
RNA5SP393	0.0469489
RPS15AP9	0.0469583
VTCN1	0.0469583
ADD1	0.0469667
TRPC7	0.0469766
PLSCR4	0.0469812
TGS1	0.0469937
MIR6715A	0.0470005
MIR6715B	0.0470005
RPS29P10	0.0470012
RPL30P10	0.0470059
SYNJ2-IT1	0.0470088
KLHL14	0.0470112
AKIRIN2P1	0.0470251
KRT18P42	0.047045
RN7SKP230	0.047045
MAN2A1-DT	0.047045
MESTP3	0.0470725
MIR4275	0.0470725
RN7SL101P	0.0470725
OR7A19P	0.0470821
KRT7-AS	0.047084
C4orf17	0.0470968
GTSF1	0.0471069
LINC01154	0.0471069
STRADBP1	0.047109
TBC1D8B	0.0471091
RPL5P15	0.0471127
CCNA1	0.0471271
FUT2	0.0471285
GIMAP8	0.0471451
LINC00996	0.0471451
SSPOP	0.0471676
AZIN1	0.0471706
SPOCK1	0.0471813
SRP14-DT	0.0471918
SRP14	0.0471918
KCNA3	0.0471926
DNAJC19P3	0.0472027
PLSCR5	0.0472078
MIR155	0.0472122
MIR155HG	0.0472122
LINC02261	0.0472146
LIPE-AS1	0.0472148
CEACAM7	0.0472261
TNNI3K	0.047231
SYT10	0.0472326
FGA	0.0472362
NSA2P6	0.0472446
TIGD4	0.0472446
LINC01779	0.0472477
RPSAP64	0.0472487
ZNF467	0.0472677
RPS27P28	0.0472856
RSL24D1P2	0.0472886
VDR	0.0472988
PCED1B	0.0473017
EN2-DT	0.0473227
EN2	0.0473227
SMARCD3	0.0473244
RAF1P1	0.047331
KCNU1	0.0473362
RPL21P93	0.0473408
KCNJ15	0.0473424
WDR86	0.0473468
LINC02046	0.0473494
RNF185	0.0473547
LINC01694	0.0473808
GIMAP7	0.0474
PKDREJ	0.0474183
CDPF1	0.0474183
CCT3P1	0.047453
MMUT	0.0474597
CYP2AC1P	0.0474597
CENPQ	0.0474597
C6orf141	0.0474597
GLYATL3	0.0474597
NOP10	0.0474631
EMC4	0.0474631
SLC12A6	0.0474631
H2BC5	0.0474658
MRPL39	0.0474806
ITGAE	0.047492
LRRC19	0.0474946
CLIC6	0.0475039
GARIN3P1	0.0475214
KRTAP5-11	0.0475226
ERICH6	0.0475324
SNRPCP3	0.0475324
ERICH6-AS1	0.0475324
SIAH2	0.0475324
MARK3P1	0.0475343
WDR77P1	0.0475443
FGB	0.0475443
RNU6-1285P	0.0475443
PLRG1	0.0475443
WDR44	0.0475651
ATP5MC2	0.0475743
HSD17B14	0.0475744
SLC15A4	0.0475866
NAV2-AS1	0.0475977
LMNB1	0.0476013
AGBL3	0.0476347
RNU2-44P	0.0476432
RNU2-66P	0.0476432
RBM46	0.0476559
DCSTAMP	0.0476796
TIMELESS	0.0476819
MAILR	0.0476835
H2BC6	0.0476885
RPL31P3	0.047691
DEFB116	0.047691
CDK5RAP3P1	0.047691
ST3GAL6-AS1	0.0476921
PAK6	0.0477001
LARP1P1	0.0477013
H2BC6-AS1	0.0477013
CYP2A6	0.0477136
TUBB8P5	0.0477176
NF1P12	0.0477176
CDC26P1	0.0477237
RNU6-1128P	0.0477316
GSK3A	0.047734
RN7SL804P	0.0477361
YEATS4	0.0477361
ITPR2-AS1	0.0477615
TRMT10A	0.0477688
MIR3907	0.0477729
WDR86-AS1	0.0477729
CRYGN	0.0477729
CUL1	0.0477813
ANKH	0.0477815
GPR84	0.0477889
ZNF385A	0.0477889
MIR148B	0.0477889
RN7SL744P	0.0477889
C22orf23	0.0477919
MIR6820	0.0477919
GPD2	0.0478019
ZMYM5	0.0478128
RN7SL38P	0.0478138
RN7SKP151	0.0478196
ST8SIA3	0.0478246
SPAG1	0.0478764
MIR548AG1	0.0478868
GIMAP6	0.0478884
TRPC6P3	0.0478884
INHA	0.0478982
TPT1P13	0.0479058
UBE2V1P16	0.0479058
RPL32P2	0.0479079
EMC7	0.0479079
PGBD4	0.0479079
LTN1	0.0479117
HMGN1P31	0.0479141
MRPS5P4	0.0479141
CTBP2P3	0.0479141
GAD3P	0.0479141
PFKL	0.0479308
BUB1B-PAK6	0.0479337
RNU6-272P	0.0479565
ANKLE2	0.047957
GIMAP4	0.0479576
PPIAP28	0.0479589
GJB2	0.0479589
GJB6	0.0479589
LINC00556	0.0479589
EPB42	0.0479709
MTAP	0.0479732
ALDH7A1P3	0.0479761
TRPC7-AS2	0.0479815
HSPD1P18	0.0479815
CYP4V2	0.0479967
ZNF511-PRAP1	0.0479993
NR3C2	0.0480065
SSBL3P	0.0480203
RACGAP1P1	0.0480203
C6	0.0480462
PSME2P2	0.0480554
INSIG1	0.0480652
ONECUT2	0.0480681
FPGT-TNNI3K	0.0480815
LINC03098	0.0481033
NUDT19P6	0.0481033
RNU1-67P	0.0481033
SLC25A5-AS1	0.0481033
RN7SL118P	0.0481033
RNY3P16	0.0481033
HNRNPA1P28	0.0481033
SLC25A43	0.0481033
ARL5AP1	0.0481033
MRPS17P9	0.0481033
PGRMC1	0.0481033
AKAP17BP	0.0481033
SLC25A5	0.0481038
STEEP1	0.0481053
UBE2A	0.0481053
NKRF	0.0481053
DSCR10	0.0481158
SPATA20P1	0.0481158
KCNJ6	0.0481196
LINC00158	0.0481242
RPL13AP7	0.0481242
IGHVII-30-21	0.0481308
KRT86	0.0481496
PLSCR2	0.0481496
IFT74	0.0482057
RN7SL390P	0.0482184
SMUG1	0.0482184
SCAT2	0.0482184
HNRNPA1	0.0482184
NFE2	0.0482184
CBX5	0.0482184
LINC02381	0.0482184
MIR3198-2	0.0482184
RNA5SP379	0.0482184
LINC01097	0.0482292
SUMO3	0.0482436
GBP5	0.0482722
CHRM5	0.0482871
RPS26P45	0.048298
SSPN	0.0483006
STRIP2	0.0483032
RNU6-1282P	0.048307
PRSS48	0.048307
MIR577	0.0483408
CIR1P2	0.0483408
UGT8	0.0483408
RPL31P26	0.0483427
MIR548G	0.0483427
MTND1P19	0.0483496
GBP7	0.0483521
TTC38	0.0483551
ZGRF1	0.0483556
SPDEF	0.048364
SCFD2	0.0483658
SNED1-AS1	0.0483732
RN7SL776P	0.0483813
PHB1P14	0.0483813
RN7SKP188	0.0483813
POU2F2	0.0483832
CPNE8	0.048389
TCEAL4P1	0.0484
ARL2BPP3	0.0484
SERTM1	0.0484
GAPDHP34	0.0484
H2ACP1	0.0484
RFXAP	0.0484
NDE1P2	0.0484
DCHS2	0.0484084
SLC19A1	0.0484108
MTTP	0.0484179
PCED1B-AS1	0.0484234
MIR4698	0.0484234
FABP5P11	0.0484238
CCT8L2	0.0484238
BHLHE41	0.0484451
NPM1P52	0.0484566
RNA5SP237	0.0484639
RPL7AP42	0.0484639
MIGA1	0.0484679
RNU1-72P	0.0484715
SNRPGP3	0.0484715
RARRES2	0.0484751
LRRC61	0.0484751
REPIN1-AS1	0.0484751
REPIN1	0.0484751
ZBED10P	0.0484751
ZNF775	0.0484751
ZNF775-AS1	0.0484751
ST6GALNAC4P1	0.0484775
MX1	0.0484854
NUB1	0.0484979
RNU6-371P	0.0485162
TGFBI	0.0485273
FECH	0.0485384
LINC02045	0.0485488
RNU7-20P	0.0485494
LINC00322	0.0485569
RNU7-104P	0.0485599
CEACAM8	0.0485685
CEACAMP1	0.0485685
PRKAG2-AS2	0.0485772
RNU6-1252P	0.0485894
AVEN	0.0485928
CADM4	0.048609
PINLYP	0.048609
SMG9	0.048609
ZNF428	0.048609
IRGQ	0.048609
RN7SL368P	0.048609
ZNF576	0.048609
PLAUR	0.048609
IRGC	0.048609
SRRM5	0.048609
PLSCR4P1	0.0486217
RNF14P4	0.0486232
TMEM140	0.0486232
CYREN	0.0486232
SNORA30B	0.0486273
NOA1	0.0486385
HASPIN	0.0486403
EIF2AK4	0.0486466
GPR84-AS1	0.0486539
OLA1P1	0.0486561
NARS1	0.0486684
ENPP6	0.0486706
LINC02373	0.0486721
ERCC8	0.0486754
OTULIN	0.0486889
JAM2	0.0487167
RNA5SP454	0.0487185
ASB17	0.0487218
HMGB1P46	0.0487235
SNED1	0.0487488
FBXL17	0.0487512
LINC00907	0.048754
RPL26P30	0.0487777
RNU6-878P	0.0487777
LINC01098	0.0487887
RNA5SP51	0.0487926
WDR91	0.0488175
DBX2	0.0488246
XRCC1	0.048849
MIR185	0.0488519
H1-12P	0.0488563
GASAL1	0.0488593
COLGALT2	0.0488626
USP1	0.048864
H3C4	0.0488773
RSPO2	0.0488819
KMT2C	0.0488883
MALT1	0.0488973
MTERF4	0.0489174
GDI2P2	0.0489276
RPL31P12	0.0489276
LINC03010	0.0489546
PLCXD3	0.0489655
LINC02797	0.0489767
HMGB3P16	0.0489848
CD81-AS1	0.0489881
OBSL1	0.0489888
POU5F1P2	0.0489922
NRBF2P4	0.0489958
GTPBP2	0.0490125
MOCS2-DT	0.049022
ITGA5	0.0490245
DOCK4	0.0490384
RBM33	0.0490497
TGM5	0.0490636
RNU6-1246P	0.0490647
LINC02796	0.0490647
RNU1-98P	0.049075
SMAD5-AS1	0.049102
VTRNA2-1	0.049102
TANAR	0.0491143
GBP2	0.0491251
PSAT1P2	0.0491278
SMAD5	0.0491465
C4orf54	0.049148
PRKAG2	0.0491619
MYSM1	0.0491688
PTGES3P1	0.0491718
ZMYM2	0.0491757
RNU2-69P	0.0491869
LNX1-AS2	0.0491948
DBX2-AS1	0.0491963
PRKRA	0.0492235
SDF2L1	0.049244
CCDC116	0.049244
YDJC	0.049244
RNU7-81P	0.0492508
NPM1P6	0.049262
RNA5SP361	0.0492638
TEAD1	0.0492683
CPNE4	0.0492834
TMPRSS15	0.0492876
ETF1P2	0.0492915
RHEB	0.0492915
RN7SL76P	0.0492915
LINC02945	0.0492921
SMIM32	0.0493162
RNU6-335P	0.0493192
ING2-DT	0.0493192
RWDD4	0.0493192
VTI1BP2	0.0493192
ING2	0.0493192
RNU6-1053P	0.0493192
RNU6-479P	0.0493192
TRAPPC11	0.0493192
PGAM1P1	0.049321
RNGTTP1	0.0493214
FDX1P2	0.0493214
SLIT2-IT1	0.049323
DIAPH2	0.0493331
TENM3	0.0493436
AHCYL2	0.0493542
ACP3	0.0493628
KCNA2	0.0493825
NMU	0.0493833
RPL37P6	0.0493844
SEPTIN10P1	0.0493844
LINC00968	0.0493844
PENK-AS1	0.0493844
HNRNPA1P20	0.0493943
MIR4642	0.0494044
MDM1	0.0494064
RN7SKP213	0.0494079
SLC4A3	0.0494079
STK11IP	0.0494079
CNPY1	0.0494089
GBP4	0.0494294
LYZL1	0.0494513
LINC02930	0.0494603
MIR6509	0.049463
STRA8	0.049463
GJA3	0.0494845
LYPD3	0.0494969
PHLDB3	0.0494969
ETHE1	0.0494969
ZNF575	0.0494969
BRIX1P1	0.049504
COX6CP18	0.0495071
PLOD2	0.0495073
LINC01958	0.0495321
STOX2	0.0495434
SLC25A5P6	0.0495437
SPINK2	0.0495483
RN7SL357P	0.0495483
RN7SL492P	0.0495483
RNA5SP21	0.0495515
NSRP1P1	0.0495515
ACTG1P21	0.0495515
PCBP3	0.0495588
RNU7-4P	0.0495589
PRELID2P1	0.0495589
LINC02494	0.0495594
PWWP2B	0.0495774
STK32C	0.0495774
LRRC27	0.0495774
LINC03068	0.0495774
LINC02870	0.0495774
LINC02599	0.0495922
LINC02947	0.0495922
THSD7B	0.0496015
MIR5680	0.0496039
LINC02948	0.0496092
ZNF532	0.0496096
LGALS2	0.0496183
CDC42EP1	0.0496183
WWP1P1	0.0496266
RPL19P7	0.0496266
CPOX	0.0496267
LAMTOR3P1	0.049627
SMAD9	0.049627
SMAD9-IT1	0.049627
STBD1P1	0.0496367
ADI1P3	0.0496367
RPL38P4	0.0496453
GPR15	0.0496453
OR5K2	0.0496453
CLDND1	0.0496453
PCBD2	0.0496466
ALG10B	0.0496512
LIMK2	0.0496609
RNU6-1040P	0.0496633
PSMC2P2	0.0496633
GIMAP1-GIMAP5	0.0496656
GIMAP1	0.0496656
GIMAP2	0.0496656
GIMAP3P	0.0496656
BET1P1	0.0496656
GIMAP5	0.0496656
GPR176-DT	0.0496825
H3P38	0.0496825
FNDC3A	0.0496897
CEACAM4	0.0497005
CA3-AS1	0.0497036
LINC01164	0.0497225
RPL12P43	0.0497277
TUBB4BP3	0.0497277
ILRUN-AS1	0.0497278
IFITM3P3	0.0497278
ATP6V1FP1	0.0497278
RPL7P25	0.0497278
RN7SL200P	0.0497278
SNRPC	0.0497278
ILRUN	0.0497278
RPS10P13	0.0497278
FAM242C	0.0497587
TPTEP1	0.0497633
RN7SL280P	0.0497741
COL24A1	0.0497788
LINC03122	0.0497878
LINC01926	0.0498151
CLCA2	0.0498176
ODF2L	0.0498176
MIR7856	0.0498176
LINC02795	0.0498176
RPL7L1P22	0.0498176
LARP7P4	0.0498199
ZIC4-AS1	0.0498258
ZIC1	0.0498258
ZIC4	0.0498258
NPM1P28	0.0498258
RPL21P71	0.0498258
MYEF2	0.0498487
SLC24A5	0.0498487
CTXN2-AS1	0.0498487
CTXN2	0.0498487
CFHR3	0.0498612
LINC02619	0.0498759
LINC02429	0.0498759
UBR5-DT	0.0498894
SUMO2P19	0.0498894
RRM2B	0.0498894
RNA5SP166	0.0498964
ASS1P8	0.0498964
GPR87	0.0499015
P2RY13	0.0499015
SETP11	0.0499015
POU4F2	0.0499022
MIR7849	0.0499022
RNU1-44P	0.0499022
ATP8B1-AS1	0.0499175
RN7SKP220	0.0499298
RNU6-1294P	0.0499595
RNU1-100P	0.0499595
F11	0.0499642
PGAM4P2	0.0499692
KRT18P21	0.0499692
CLIC5	0.0499729
LINC02156	0.0499753
CDC5L	0.0499769
LINC02999	0.0499951
SLC12A1	0.049996
NADSYN1	0.05
P2RY14	0.0500001
BLACE	0.0500108
AIDAP2	0.0500363
OACYLP	0.0500523
CFHR1	0.050054
DPYSL4	0.0500822
ADI1P2	0.0500831
KLF10	0.0500831
CYMP-AS1	0.0500955
KCNA10	0.0500955
KCNQ1OT1	0.0501031
RNU6-1113P	0.0501035
LRRC73	0.0501035
TJAP1	0.0501035
DLK2	0.0501035
EPB41L4A	0.0501144
PDE4DIPP8	0.0501315
ELFN2	0.050153
PATJ	0.0501576
FOXA3	0.0501579
SYMPK	0.0501579
GPR176	0.0501592
TMEM176A	0.0501734
TMEM176B	0.0501734
ATF7	0.0501774
AOC1	0.0501836
ZFYVE19	0.050234
LINC02940	0.0502542
PCBP3-AS1	0.0502573
RPS19	0.050287
CD79A	0.050287
LYPD4	0.050287
CEACAM6	0.050287
MIR6797	0.050287
DMRTC2	0.050287
CEACAM3	0.050287
HNRNPA1P52	0.050287
BLTP3A	0.0502871
CHROMR	0.050289
PDCL2	0.0502891
PPP2R2D	0.0502971
IGFBPL1	0.050304
LINC01072	0.0503132
KRR1P1	0.0503132
ANO6	0.0503188
DAPL1	0.0503194
OR7E89P	0.0503194
OR7E90P	0.0503194
OR7E28P	0.0503194
RPS6P2	0.0503247
SESTD1	0.0503247
EIF3E	0.0503278
RNU7-194P	0.0503386
DUTP3	0.0503446
MIR4494	0.050346
LINC02416	0.050346
PPIAP45	0.050346
PASK	0.0503477
RNY3P2	0.050355
RAD17P2	0.050355
HNRNPA1P11	0.0503586
SNORA50B	0.0503663
LARGE-IT1	0.0503663
LARGE-AS1	0.0503663
LRRC8C	0.0503686
CCDC141	0.0503703
PSMA1P1	0.0503941
COX7CP1	0.0503969
MLNR	0.0503969
OGFOD1P1	0.0503969
LRRC78P	0.0504259
METAP1	0.0504462
ABT1P1	0.0504462
MIR3684	0.0504462
NDUFS5P4	0.0504462
ADH5	0.0504462
ZNF326	0.0504534
DSCR4	0.0504621
PANCR	0.0504685
RPL7L1P13	0.0504685
ZNF969P	0.0504685
RNU2-40P	0.0504699
HMGN2P25	0.0504767
RNU6-509P	0.0504767
ATP1B3	0.0504767
ATP1B3-AS1	0.0504767
RNU6-695P	0.0505016
KANK4	0.0505065
H4C4	0.0505111
C5orf24	0.0505154
HTATIP2	0.0505165
SHKBP1	0.0505216
CLVS1	0.0505229
COX7A2P2	0.0505312
OVCH1-AS1	0.0505455
GAPT	0.0505652
CIMAP1A	0.0505655
RPL7P16	0.0505848
PSMC2P1	0.0505848
HOXC13-AS	0.0505928
HOXC13	0.0505928
ADGRA1	0.0505962
TSPAN32	0.0505993
TUBB8P3	0.0506004
CCDC34P1	0.0506004
CEACAM5	0.0506086
LYZ	0.0506172
FAT4	0.0506308
C11orf21	0.0506341
UPP2	0.0506673
RBM33-DT	0.0506734
ADGRA1-AS1	0.0506835
RPL5P28	0.0506835
BUB1B	0.0506835
BNIP3	0.0506901
RAD52P1	0.0506933
KCNH2	0.0506948
DEPDC1B	0.0507007
APOBEC3C	0.0507025
STARD6	0.0507048
GGA1	0.0507262
PDXP	0.0507262
SH3BP1	0.0507262
PDXP-DT	0.0507262
C18orf54	0.0507286
DSCR8	0.0507296
HOXC-AS1	0.0507351
MIR615	0.0507351
HOXC-AS3	0.0507351
HOXC5	0.0507351
HOTAIR	0.0507351
HOXC11	0.0507351
HOXC4	0.0507351
HOXC8	0.0507351
HOXC12	0.0507351
HOXC9	0.0507351
MIR196A2	0.0507351
HOXC6	0.0507351
HOXC10	0.0507351
HOXC-AS2	0.0507351
DYNAPP1	0.0507454
SNRPGP2	0.0507454
CUPIN1P	0.0507454
MTRNR2L8	0.0507632
MIR4485	0.0507632
OVCH1	0.0507674
PABPC4L	0.0507723
PES1P1	0.0507723
LINC02462	0.0507723
LINC02485	0.0507723
EEF1A1P35	0.0507723
H2BK1	0.0507792
ABCF2-H2BK1	0.0507792
ABCF2	0.0507792
ASB10	0.0507792
IQCA1L	0.0507792
CHPF2	0.0507792
MIR671	0.0507792
GBX1	0.0507792
LINC02548	0.0507816
RAB27B	0.0507816
PLEKHA3P1	0.0507842
LINC01480	0.0507842
PITX2	0.0507908
AGAP3	0.0507959
CEACAMP3	0.0508136
DSCAM-AS1	0.0508151
TAF11	0.0508186
RNY3P15	0.0508186
SHISA8	0.0508187
MIR378I	0.0508187
TNFRSF13C	0.0508187
SREBF2	0.0508187
MIR33A	0.0508187
SREBF2-AS1	0.0508187
SLC6A14P1	0.0508222
CT83	0.0508222
RNU6-154P	0.0508222
SETP8	0.0508222
RNU6-1323P	0.0508222
SLC6A14	0.0508222
AKR1B1P8	0.0508222
AGTR2	0.0508222
API5P1	0.0508222
SLC6A14P2	0.0508222
PRPF4BP1	0.0508222
ADAM6	0.0508233
IGHV6-1	0.0508233
IGHVII-1-1	0.0508233
IGHVIII-2-1	0.0508233
IGHV1-3	0.0508233
IGHV1-2	0.0508233
PAXIP1	0.0508285
PRELID1P6	0.0508415
NUTM1	0.0508419
LINC01521	0.0508464
PATZ1	0.0508464
PIK3IP1-DT	0.0508464
PIK3IP1	0.0508464
RNA5SP496	0.0508464
DCLK2	0.0508565
DNAJC19P2	0.0508703
LINC03123	0.0508774
ABCB8	0.0508826
TMUB1	0.0508826
ASIC3	0.0508826
ATG9B	0.0508826
SLC4A2	0.0508826
FASTK	0.0508826
CDK5	0.0508826
BRWD3	0.0508831
RN7SKP30	0.0508836
EIF3KP3	0.0508869
MEGF10	0.0508954
FAR1	0.0509057
CENPUP1	0.0509057
FAR1-IT1	0.0509057
RPL39P26	0.0509057
MAP1LC3P	0.0509089
RPSAP57	0.0509089
CCDC68	0.0509089
TTC3	0.0509161
H3P33	0.050932
REST	0.0509322
BMT2	0.0509411
GPR158	0.0509586
AP1AR-DT	0.0509612
AP1AR	0.0509612
TIFA	0.0509612
RPL6P16	0.0509755
MYL12BP2	0.0509755
RN7SL28P	0.0509755
PRKAG2-AS1	0.0509819
RNU6-604P	0.0509819
LINC02270	0.0509842
RNU6-578P	0.0509842
RPL29P19	0.0509925
NOS3	0.0510138
LINC02667	0.0510154
ITGA2-AS1	0.0510276
YRDCP3	0.0510383
CARD10	0.0510761
ANKRD62P1-PARP4P3	0.0510815
SLC25A15P5	0.0510815
ANKRD62P1	0.0510815
PARP4P3	0.0510815
RNA5SP531	0.0510885
IDI1P2	0.0510885
RNU6-295P	0.0510885
ARHGEF1	0.051145
HTR1A	0.0511484
ERGIC2	0.0511527
COL18A1	0.0511584
IRAG1-AS1	0.0512056
LYVE1	0.0512056
TYMSOS	0.0512097
RNU6-338P	0.0512198
CEACAM21	0.0512226
GRK7	0.0512299
LINC01544	0.0512429
RNF152	0.0512429
C11orf98P1	0.0512432
ACTR2	0.0512507
LCMT2	0.0512731
ADAL	0.0512731
ZSCAN29	0.0512731
ZNF541	0.0512903
RPL21P39	0.0512972
GM2AP1	0.0512972
SMO	0.0512982
TMEM131L	0.0513027
GALNTL5	0.0513151
PRMT3	0.0513183
IDI1P1	0.0513226
YWHAEP5	0.0513226
LINC01832	0.0513226
RPL15P5	0.0513226
ADPGK	0.0513235
COX6CP3	0.0513242
CA3	0.0513304
LINC02384	0.0513388
RARRES1	0.0513499
RN7SKP286	0.0513667
XRN1	0.0513674
ENPEP	0.0513748
IGHV4-28	0.0513842
CEBPD	0.0513855
ETFDH	0.0514009
C4orf46	0.0514009
MTND4P12	0.0514018
TXNDC15	0.0514018
MTND3P25	0.0514018
MTND5P11	0.0514018
MTND6P4	0.0514018
MTCYBP18	0.0514018
MTND4LP30	0.0514018
TYMS	0.0514168
PSG9	0.051422
APOBEC3D	0.0514495
SNX31	0.0514566
DOCK11	0.0514688
IFI44L	0.0514816
SBF1	0.0514861
RN7SL541P	0.0515092
RNU6-456P	0.0515092
LINC01843	0.0515092
ELOVL7	0.0515114
CEACAM1	0.0515128
CBLN2	0.0515231
RNU6-913P	0.051544
CYSLTR2	0.0515647
LINC01077	0.0515647
LINC00462	0.0515647
CALCOCO1	0.0515715
KLKB1	0.0515829
MIR125B2	0.0516018
TMEM164	0.0516089
CGB8	0.0516136
MIR6798	0.0516136
NTF6G	0.0516136
SAXO3	0.0516136
GYS1	0.0516136
CGB3	0.0516136
NTF6B	0.0516136
NTF6A	0.0516136
FTL	0.0516136
BAX	0.0516136
CGB2	0.0516136
CGB5	0.0516136
CGB1	0.0516136
RUVBL2	0.0516136
NUCB1-AS1	0.0516136
DHDH	0.0516136
LHB	0.0516136
SPTBN4	0.0516361
DHCR7-DT	0.0516417
SCIRT	0.0516471
ERF	0.0516481
NUCB1	0.0516485
USP46	0.0516491
TULP2	0.0516547
KRTAP5-7	0.0516604
SLC23A4P	0.0516618
PLEKHA4	0.0516726
PPP1R15A	0.0516726
TRPM4	0.0516855
MFNG	0.0516962
ADH4	0.0517048
PCNAP1	0.0517085
ANO7	0.0517147
PPP1R7	0.0517147
CLHC1	0.0517444
IATPR	0.0517611
LINC02374	0.0517612
RPA4	0.051776
CELA1	0.0517932
RAB28	0.0518111
MTCYBP40	0.0518169
YES1	0.0518185
LINC01904	0.0518185
RNU1-109P	0.0518185
BOLA2P1	0.0518185
ADCYAP1	0.0518185
RNY1P11	0.0518286
TUBAP11	0.0518393
PTPRB	0.0518439
RABAC1	0.0518492
ERFL	0.0518492
ATP1A3	0.0518492
DDX46	0.0518559
RNU6-1284P	0.05187
CDH20	0.0518952
SRSF10P1	0.0519023
LYN	0.0519104
RANGAP1	0.0519338
HNMT	0.0519402
SRIP1	0.0519417
MYLK-AS2	0.0519468
MTND5P8	0.0519548
MTCYBP24	0.0519548
MTND6P24	0.0519548
LRP3	0.0519623
RNA5SP167	0.0519633
RNU6-1230P	0.0519633
TJAP1P1	0.0519676
PTTG1IP	0.0519677
CSNK2A3	0.0519949
SUMO1P4	0.0520137
SLC6A21P	0.0520137
MX2	0.052014
TIAM2	0.0520199
MIR548F4	0.0520227
TBCK	0.0520331
CLDN18	0.0520502
KRT8P36	0.0520502
MIR483	0.052053
IGF2	0.052053
HSPA8P1	0.0520537
DZIP1L	0.0520674
GFM1	0.0520715
LINC01793	0.0520797
RNU6-789P	0.052092
UBE2V2	0.0520928
GCA	0.0521037
RNF141	0.0521102
KRT18P35	0.0521111
SH3D19	0.0521132
BIN2	0.0521576
LINC01803	0.0521581
C21orf91-OT1	0.0521625
KIAA1210	0.0521674
SMAGP	0.0521734
DAZAP2	0.0521734
RHOXF1P1	0.0521811
RHOXF1P2	0.0521811
RPL39	0.0521811
SNORA69	0.0521811
UPF3B	0.0521811
RHOXF1P3	0.0521811
SOWAHD	0.0521811
AKAP14	0.0521811
NKAP	0.0521811
NDUFA1	0.0521811
RNF113A	0.0521811
MAPKBP1	0.0521819
JMJD7	0.0521819
RN7SL798P	0.052202
LNCSRLR	0.0522334
SKP2P1	0.0522389
LINC02752	0.0522484
RFPL3S	0.0522712
RFPL3	0.0522712
RTCB	0.0522712
IGLVIVOR22-2	0.0522712
RGL4P1	0.0522712
IGLCOR22-2	0.0522712
BPIFC	0.0522712
CA2	0.0522862
LINC01340	0.0522894
MIR122HG	0.0522911
MIR3591	0.0522911
MIR122	0.0522911
LRRIQ3	0.0522962
SLC6A5	0.0522973
HMGB1P40	0.0522973
HSF2BP	0.0523001
ITM2B	0.0523031
INS-IGF2	0.0523124
IGF2-AS	0.0523151
CYP4F44P	0.0523295
SNX18P27	0.0523295
JMJD7-PLA2G4B	0.0523409
JAKMIP3	0.0523686
VENTXP3	0.0524153
ATOH1	0.0524416
RNA5SP164	0.0524416
YY1P2	0.0524565
AHCYP4	0.0524565
CNOT4	0.0524665
BHMT	0.0524668
BHMT2	0.0524668
RNY3P1	0.0524668
INS	0.0524719
MIR4686	0.0524719
ASCL2	0.0524719
TH	0.0524719
PLA2G4B	0.0524866
NELL2	0.0524888
RN7SKP187	0.0524913
H1-10	0.0524927
H1-10-AS1	0.0524927
MARK2P3	0.0524927
MIR6826	0.0524927
HMCES	0.0524927
NUP210P3	0.0524927
MARK2P19	0.0524927
ZNF574	0.0525132
TRPM5	0.0525196
TSSC4	0.0525196
POU6F1	0.0525225
A4GNT	0.0525231
UNC5C-AS1	0.0525252
RN7SKP19	0.0525363
RNU6-199P	0.0525376
SLC25A3P3	0.0525443
SDHDP2	0.052565
STAG1	0.0525752
VPS37A	0.0525826
ZNF277	0.0525986
KCNQ1	0.0526084
RNA5SP260	0.0526183
RPS27A	0.0526347
CPNE8-AS1	0.0526969
ZNF277-AS1	0.0527143
CPSF6	0.052716
CAPN6	0.0527418
GLUD1P9	0.0527418
PAK3	0.0527418
FCF1P4	0.0527418
DBR1	0.0527422
DHCR7	0.0527473
MIR6754	0.0527501
TTC29	0.0527637
RNA5SP145	0.0527675
GPR171	0.0527675
RN7SL168P	0.0527712
DCX	0.0527859
RPL23P10	0.0527922
CD81	0.0527922
NTN1	0.0528031
MIR4268	0.0528069
GALNT11	0.0528138
L1TD1	0.0528211
CEACAMP10	0.0528249
OR5K3	0.0528387
OR7E85BP	0.0528564
IFNG-AS1	0.0528592
FAR2	0.0528833
ECM1P2	0.0528999
WDR45P1	0.0529015
TLR2	0.0529015
RNF175	0.0529015
CHEK2P5	0.0529115
ACTR3BP5	0.0529115
YTHDF1P1	0.0529228
GNG5	0.0529417
RPF1	0.0529417
ZFPM2	0.0529441
ATXN7L3B	0.0529531
KIF13B	0.0529542
LINC02844	0.0529601
RNU7-67P	0.0529601
HDAC4	0.052968
AKNAD1	0.0529692
RTN4	0.0529767
C10orf67-AS1	0.0529776
TSPAN33	0.0529836
RPS12P7	0.0529898
RNA5SP155	0.0529956
ASPH	0.0529998
CDPF1P1	0.0530798
INHBE	0.0530891
CAMLG	0.0531004
ST3GAL6	0.0531156
FNIP2	0.053134
TMEM106C	0.0531379
RNU6-128P	0.0531436
LXN	0.0531614
WDR1	0.053175
KDR	0.0531765
SYT4	0.053183
HNRNPDLP3	0.0532127
RNA5SP510	0.0532127
GTF3C6P1	0.0532127
HNRNPDLP1	0.0532127
RPS7P13	0.0532127
CALM1P1	0.0532127
TRIM5	0.0532163
CT47C1	0.0532184
HIRA	0.053221
RPL30P14	0.053225
RNU6-116P	0.053225
LINC02778	0.0532409
RNU6-508P	0.0532524
RNU6-414P	0.0532625
RNU6-1177P	0.0532625
CYP2D8P	0.0532838
IGHV7-27	0.0532842
IGHVII-26-2	0.0532842
DENND5A	0.0532886
GRIK5	0.0533024
C22orf39	0.0533162
LINC02882	0.0533211
MIR3661	0.0533221
PPP2CA-DT	0.0533221
RPL7AP53	0.0533231
BCAT2	0.0533308
CLDN14-AS1	0.053345
PSG11	0.0533498
RPS27P21	0.0533611
LINC02450	0.0533611
LINC02451	0.0533611
WDPCP	0.053379
SFRP2	0.0533838
SNORA1B	0.053386
ANKRD36	0.0533892
UFD1	0.053415
MIR4764	0.0534158
MIR2054	0.053428
ITGB2-AS1	0.0534305
SLX9	0.0534305
LINC01547	0.0534305
SPATA1	0.0534481
RPL17P21	0.053454
B3GNTL1P1	0.053454
C1GALT1C1	0.0535064
MCTS1	0.0535064
GLRX5P1	0.0535064
H3P46	0.0535064
MIR4776-2	0.0535066
MIR4776-1	0.0535066
CNOT7	0.0535207
INO80C	0.0535269
ZNF24TR	0.0535269
MIR3975	0.0535269
TRBJ2-5	0.0535377
TRBJ2-6	0.0535377
TRBJ2-7	0.0535377
MIR3138	0.0535527
PNPLA5	0.0535554
ITGB2	0.0535721
SNORD73B	0.0535969
SNORD73A	0.0535969
RPS3A	0.0535969
JAKMIP3-AS1	0.0535992
ETFRF1P1	0.0536114
LINC02965	0.0536152
UFD1-AS1	0.0536667
MRPL40	0.0536667
RNU6-531P	0.053667
LONRF3	0.0536837
LINC01360	0.0536838
RN7SL20P	0.0537012
RNU6-433P	0.0537022
KHSRPP1	0.0537036
RN7SL151P	0.0537036
INSIG1-DT	0.0537126
DNAJB3	0.0537211
UGT1A2P	0.0537211
FBXO7	0.0537315
RNU6-317P	0.0537367
RNU6-757P	0.0537421
SEC24A	0.0537421
RNU6-1164P	0.0537421
RBBP8P1	0.0537579
RSPH6A	0.0537738
CUL4B	0.0537883
ZNF792	0.0537893
RNU6-493P	0.0537932
CEACAMP2	0.0537964
ATP1B3P1	0.0537986
MTAPP1	0.053831
RFKP6	0.053831
LINC03049	0.0538368
LINC03109	0.0538402
NAPA-AS1	0.0538531
NAPA	0.0538531
KPTN	0.0538531
GAPDHP62	0.0538714
ANKRD46	0.0538714
MIR4471	0.0538714
KNDC1	0.0538981
NXPH2	0.0539073
OTOS	0.0539122
NEB	0.0539139
EPHA5-AS1	0.0539232
SLIT2	0.0539313
TMSB4XP8	0.0539337
PAPOLG	0.0539539
MIR6124	0.0539565
RNA5SP359	0.0539569
RNA5SP358	0.0539569
ZNF30	0.0539727
LINC01838	0.0539727
ZNF30-AS1	0.0539727
LINC00904	0.0539727
RNF19A	0.0539745
RNU6-119P	0.0539983
NKX3-2	0.0540094
MLF1-DT	0.054019
PPID	0.0540689
MDH1	0.054069
HNRNPKP4	0.0540875
MIR8060	0.0540875
NKAPP1	0.0541055
RHOXF1-AS1	0.0541055
EEF1A1P30	0.0541055
ZBTB33	0.0541055
RHOXF1	0.0541055
SFR1P1	0.0541055
LINC01517	0.054118
MIR2467	0.0541274
RPL17P7	0.0541328
RNU7-37P	0.054135
RPL29P18	0.054137
H3P47	0.0541371
TUBB4AP1	0.0541371
RPL7AP67	0.0541394
ZNF396	0.0541394
ZNF24	0.0541394
ZNF397	0.0541394
ZNF271P	0.0541394
ZSCAN30	0.0541394
ZCCHC2	0.0541397
MLF¬†1.00	0.0541407
RPL31P21	0.054149
PHF5AP7	0.054149
PTPN13	0.054157
SNORA26	0.0541653
DANCR	0.0541653
ERVMER34-1	0.0541653
MIR4449	0.0541653
USP46-DT	0.0541653
NEDD4L	0.0541672
RPL21P80	0.0541824
RN7SKP244	0.0541851
IGHV3-20	0.054211
MAD2L1BP	0.054221
KRT8P3	0.0542369
NASPP1	0.0542416
IFITM3P8	0.0542416
RN7SKP97	0.0542653
FXR1	0.0542684
PIK3R5-DT	0.0542769
ZNF770	0.0542821
RNF14P1	0.0542856
SPOPL-DT	0.0542856
LINC02631	0.0542856
SPOPL	0.0542856
RNU6-472P	0.0542866
TMEM255A	0.0542885
GPATCH1	0.05429
PXYLP1	0.0543206
LINC02394	0.054347
ZBTB38	0.0543811
ATP8B1	0.0543857
EIF4EP3	0.0544046
LINC01995	0.0544046
MAPK11	0.0544092
TRHDE-AS1	0.0544143
LINC02939	0.0544221
LINC00899	0.0544221
PRR34-AS1	0.0544221
PRR34	0.0544221
RPL6P29	0.0544552
LINC02989	0.0544578
LINC02547	0.0544578
HLA-DOA	0.0544763
CHCHD7	0.0544776
RPS20	0.0544776
MOS	0.0544776
SNORD54	0.0544776
CERNA3	0.0544776
SDR16C5	0.0544776
PLAG1	0.0544776
NPM1P21	0.0544776
RPS29P28	0.0544828
BRDTP1	0.0544828
KAT7P1	0.0544828
RN7SKP194	0.0544828
RN7SL379P	0.0544828
MTHFD2P1	0.0544835
EML6	0.0544836
MIR6889	0.0544924
NDUFA10	0.0544966
MICAL2	0.0544981
IFNG	0.0545034
MIR4786	0.0545074
MIR548M	0.0545083
CCDC192	0.0545369
MTND5P21	0.054545
ZNF225	0.0545843
DCTD	0.0545865
HMGB1P23	0.0546197
CUL1P1	0.0546252
SLC12A2-DT	0.0546252
RN7SL323P	0.0546297
LAMP2	0.0546424
BMPR1B	0.0546493
KLRG2	0.0546512
ACTR6P1	0.0546569
LINC00575	0.054661
PTPN11P5	0.054661
RPSAP10	0.0546624
RN7SKP39	0.0546624
GRAMD1A-AS1	0.0546636
COPG1	0.0546678
NXT1P1	0.0546722
NHLRC3	0.0546722
ADGRL4	0.0546895
RN7SL229P	0.0546941
IFIH1	0.0546948
LINC01994	0.054707
ATP1B4	0.0547172
LINC02935	0.0547244
KRTAP5-9	0.054746
KRTAP5-10	0.054746
KRTAP5-13P	0.054746
GASK1B	0.0547715
DTNA	0.0547732
TGIF1P1	0.0547756
MYLK	0.0548042
MTCO3P28	0.0548136
MTCYBP16	0.0548136
MTCO3P27	0.0548136
MTND5P13	0.0548136
MTND4LP31	0.0548136
MTND3P24	0.0548136
MTND6P16	0.0548136
LINC02943	0.0548294
SERPINB5	0.0548323
ATP5MC1P6	0.0548323
MEX3C	0.0548532
MIR548AN	0.054854
RNF128	0.054854
STK38L	0.0548651
RNU6-911P	0.0548757
MIR1279	0.0548857
GTSE1	0.0548887
GTSE1-DT	0.0548887
TRMU	0.0548887
HNRNPA1P70	0.054908
RPL39P28	0.054908
LINC01479	0.054908
ENOSF1	0.0549257
CHRDL1	0.054932
HRC	0.0549494
RAB3C	0.0549575
LINC02652	0.0549906
GRIA3	0.0549957
RPL29P27	0.0550067
F11-AS1	0.0550149
TMEM198	0.0550189
MIR3132	0.0550189
FPGT	0.0550196
RPS15AP7	0.0550251
PIGPP2	0.0550251
LINC02232	0.0550277
RASA2	0.0550353
RNU6-309P	0.0550399
IRS4-AS1	0.0550399
IRS4	0.0550399
WDR88	0.0550446
RNU6-4P	0.0550562
FAUP2	0.0550562
MATR3P2	0.0550562
ST13P15	0.0550629
SLC9A9-AS2	0.0550629
GAPDHP47	0.0550629
SLC9A9-AS1	0.0550629
LINC02363	0.0550669
LINC02427	0.0550669
IRF2-DT	0.0550669
LINC02362	0.0550669
IRF2	0.0550669
LINC02365	0.0550669
SNORD96B	0.0550743
GNG5B	0.0550743
AMMECR1-IT1	0.0550743
MIR3978	0.0550743
MIR652	0.0550743
GRAMD1A	0.0550756
CHCHD3P2	0.0550845
EPB41L4A-DT	0.0551006
HMGB1P18	0.0551109
PA2G4P1	0.0551269
CT47B1	0.0551269
CBLL1P1	0.0551269
GLUD2	0.0551269
IGFL2	0.0551275
CYCSP20	0.0551354
COG6	0.0551425
RNY4P14	0.0551425
CDKN2AIPNLP3	0.0551425
MIR4305	0.0551425
MIR1911	0.0551551
HSPA8P7	0.0551551
MIR1298	0.0551551
VDAC1P12	0.0551658
EVPLL	0.0551824
IGHV5-10-1	0.0551835
SULT1D1P2	0.0551855
SLC35G2	0.0551855
NCK1-DT	0.0551855
COBLP1	0.0551925
TXNRD2	0.0551995
ACTE1P	0.0552385
CDK4P1	0.0552419
LINC01288	0.055247
RSPH9	0.0552491
SNRNP70	0.055254
AMMECR1	0.0552565
HERC3	0.0552611
NAP1L5	0.0552611
FAM13A-AS1	0.0552611
SLC7A10	0.0552643
IFT27	0.0552867
CACNG2-DT	0.0552867
PVALB	0.0552867
RNU6-1263P	0.0552937
LHFPL6	0.055297
ADARB1	0.0553051
TBC1D15	0.0553075
ELMOD3	0.0553076
OR5S1P	0.0553121
COPS9	0.0553121
OR6B3	0.0553121
OR9S24P	0.0553121
WDR47	0.055321
MIR575	0.0553247
HSPA8P9	0.0553261
UBFD1P1	0.0553291
OR5K1	0.0553291
MRPS22	0.0553411
AKR1E2	0.0553429
RPL35AP9	0.0553457
TECRL	0.0553508
AK4P6	0.0553653
APOBEC3F	0.0553714
APOBEC3G	0.0553714
PENK	0.0553892
WNT7B	0.0553945
STMN4	0.0554002
PJA2	0.055414
OXCT1	0.0554278
MRS2P2	0.0554398
DNAJC19	0.0554415
RNA5SP94	0.0554494
MIR218-1	0.055451
COMT	0.0554557
MIR4761	0.0554557
HNRNPLP2	0.0554616
FSCN1P1	0.0554616
ACTG1P15	0.0554616
LPCAT4	0.0554616
DNM1P5	0.0554616
PLXNB2	0.0554754
NOCT	0.0554824
FHIP1A	0.0555034
CGB7	0.0555054
LRRCC1	0.0555102
E2F5-DT	0.0555102
E2F5	0.0555102
BLOC1S6	0.0555278
SNORA41B	0.0555278
DPPA5P2	0.0555278
SLC30A4	0.0555278
HMGN2P46	0.0555278
IGHV3-11	0.0555452
MIR3945HG	0.0555555
MIR3945	0.0555555
MIR4455	0.0555555
LINC01093	0.0555555
LINC02437	0.0555555
HELT	0.0555555
TRPC6P7	0.0555555
ZNF234	0.0555785
LINC00163	0.0555832
LINC00165	0.0555832
SSR4P1	0.0555832
PICSAR	0.0555832
IGHVIII-11-1	0.0555847
IGHV1-12	0.0555847
RN7SL385P	0.0555969
LGALS1	0.0555969
NDUFAF2	0.055631
EML6-AS1	0.0556372
OR7E14P	0.055647
YBX1P4	0.0556517
MIR1306	0.0556557
DGCR8	0.0556557
MIR6816	0.0556557
TRMT2A	0.0556557
MIR3618	0.0556557
RPL6P11	0.0556583
M6PRP1	0.0556602
RBMXL2	0.0556652
NLRP14	0.0556652
ZNF214	0.0556652
C1GALT1P1	0.0556804
ATP6V0D2	0.0556807
ZNF215	0.0556817
LINC03076	0.0556915
MIR1305	0.0556931
ARHGAP9	0.0556948
RN7SL361P	0.0557158
LINC01684	0.0557163
NPNT	0.0557229
PRICKLE1	0.0557414
GSTCD-AS1	0.0557459
GSTCD	0.055748
RANP2	0.0557513
DENND6B	0.0557558
HLA-DQB2	0.0557672
HLA-DOB	0.0557672
HLA-DQA2	0.0557672
MIR3135B	0.0557672
RNU6-191P	0.0557685
DPP3P1	0.0557685
UICLM	0.0557783
PPP6R2	0.0557996
MIR4470	0.05581
AMPD3	0.0558114
CPSF1P1	0.0558126
RPL26P13	0.0558152
RNU6-612P	0.0558152
IFITM3P9	0.0558152
RNU6-219P	0.055818
KRTAP5-8	0.055822
GLI1	0.0558246
HMGN5	0.0558396
VDAC1P1	0.0558396
RNU6-995P	0.0558396
BICRA-AS2	0.055853
BICRA-AS1	0.055853
RN7SL322P	0.055853
TANGO2	0.0558641
MUC20	0.0558794
SLC9B1P3	0.0558801
MARS1	0.0558818
CDKN2C	0.0558925
ANP32BP2	0.0559198
SKP1P4	0.0559198
KRT18P23	0.0559198
RTL6	0.0559198
LINC00207	0.0559198
LINC01656	0.0559198
LINC00229	0.0559198
MRPS18CP6	0.0559198
SRP14P5	0.0559341
SCN1B	0.055939
TENM3-AS2	0.0559567
EIF4BP7	0.055967
RNA5SP512	0.055967
RNU6-496P	0.055967
SERTM2	0.055967
HMGB1P12	0.055967
RPL18AP15	0.055967
PRR5	0.0559717
CES1P2	0.0559792
SCD5	0.0559994
ZXDC	0.0560168
IGHV4-4	0.0560249
CTBS	0.0560377
HDAC4-AS1	0.0560388
OR10A4	0.056049
OR2D3	0.056049
OR2D2	0.056049
MIR6758	0.0560501
DDIT3	0.0560501
MIR616	0.0560501
LINC01331	0.0560613
EPIC1	0.0560665
TPH2	0.0560721
IFRD1	0.0560977
RPS17P14	0.0561331
PDE4D	0.0561395
LINC02438	0.0561399
BRD2	0.0561447
BMAL2	0.0561615
LTO1P1	0.0561737
IL13RA1	0.0561954
FAM241A	0.0561992
UROC1	0.0562327
ADH5P2	0.0562335
LINC02792	0.0562335
DUSP4	0.0562353
MRPS18A	0.0562426
PRELID1P4	0.0562459
COL25A1-DT	0.0562708
RBMXP4	0.0562708
OR6B2	0.0562909
SPTLC1P1	0.0562936
DPP6	0.0563124
LINC01166	0.0563148
LINC01168	0.0563148
CFAP46	0.0563148
LINC01167	0.0563148
LINC01165	0.0563148
NKX6-2	0.0563148
INPP5A	0.0563148
LSMEM1	0.0563209
NPM1P14	0.0563267
CFAP100-DT	0.0563268
CFAP100	0.0563268
APOBEC3H	0.0563533
RPSAP70	0.0563571
ZNF225-AS1	0.056369
SLC30A4-AS1	0.0563699
C21orf91	0.0563701
RNU6-448P	0.0563782
ETF1	0.05638
RNA5SP455	0.0564349
IGHV3-21	0.0564613
COL4A5	0.056462
NOL12	0.0564705
LARGE1	0.0564756
C1GALT1P3	0.0564797
LINC02155	0.0564797
TM7SF3	0.0564944
KRTAP5-14P	0.0565009
PRR14L	0.0565019
LIX1-AS1	0.0565314
LINC01676	0.0565391
SPP2	0.0565419
UBTD2P1	0.0565599
CASP3	0.0565628
LINC02537	0.0565758
LINC03040	0.0565758
MIR202	0.0565783
ZNF511	0.0565783
TUBGCP2	0.0565783
ADAM8	0.0565783
VENTX	0.0565783
MIR202HG	0.0565783
TRIM35	0.0565901
EMC2	0.0565913
CHPF	0.0565971
LINC03074	0.056626
RNA5SP169	0.056626
BRWD1	0.0566422
TTN	0.0566513
MAB21L2	0.0566593
RN7SKP252	0.0566681
MIR3667HG	0.0566681
MIR3667	0.0566681
RPL5P35	0.0566681
DNAJB6P3	0.0567091
RPL23P4	0.0567091
PTHLH	0.056711
SEPTIN2P1	0.0567184
LINC01677	0.0567184
MATR3P3	0.0567184
HMGN1P30	0.0567186
LINC01897	0.0567186
C19orf73	0.0567284
LIN7B	0.0567284
KLF15	0.0567287
RNU6-519P	0.0567344
PGAM1P13	0.0567435
INTS12	0.056744
GRIN2D	0.0567518
LINC02842	0.0567763
LINC02847	0.0567822
LINC03054	0.0567822
LINC01285	0.0567895
ENKUR	0.0567973
THNSL1	0.0567973
PRTFDC1	0.0567973
RN7SKP241	0.0567973
NCKAP1P1	0.0567997
KPNB1P1	0.0567997
CLCC1	0.0568029
LINC00705	0.0568154
MANCR	0.0568154
RTL9	0.0568211
IRAG1	0.056824
ALG13	0.056828
LINC03043	0.0568298
GPR37	0.0568298
ACTG1P22	0.0568457
CROCC2	0.0568494
RNU6-102P	0.0568726
RPL8P5	0.0568795
VDAC2P5	0.0568933
RPL36AP37	0.0569062
PABPC1P12	0.0569085
EIF2AK1P1	0.0569231
PLS1-AS1	0.0569367
TRPC5	0.0569445
ZNF227	0.0569783
LINC01725	0.0569845
NCF4-AS1	0.0569897
NCF4	0.0569897
NUP107-DT	0.0569952
RPL7P42	0.0569952
ATP5PDP4	0.0569952
RAP1B	0.0569952
RPL10P12	0.0569952
RPSAP12	0.0569952
SNORA70G	0.0569952
CEACAMP5	0.05702
RNU6-696P	0.0570488
MRPL20P1	0.0570488
RIPPLY3	0.0570488
PIGP	0.0570488
BCL11A	0.057051
FGFR1OP2	0.0570864
ALG13-AS1	0.0571005
TRPC5OS	0.0571005
SSU72L6	0.0571035
LINC00308	0.0571061
MAPK6P2	0.0571061
RNU4-45P	0.0571061
AK6P2	0.0571323
CLUHP8	0.0571323
LINC02832	0.0571339
TAP2	0.0571408
PTGFR	0.0571465
LINC02573	0.057169
RN7SL446P	0.0571743
GGNBP1	0.0571878
LINC01687	0.0572021
SEC24B-AS1	0.0572215
NTF4	0.0572816
RN7SL708P	0.0572816
KCNA7	0.0572816
MIR548AE2	0.0573203
SLC9A9	0.0573446
SVIL-AS1	0.0573514
PTCHD3P1	0.0573514
VPS18	0.05736
RHOV	0.05736
DLL4	0.05736
ALDH1B1	0.0573763
CLDN20	0.0573987
RNU6ATAC33P	0.0574026
PRR5-ARHGAP8	0.0574239
FABP5P10	0.0574452
DKK¬†2.00	0.0574797
LINC01361	0.0574945
SPMIP2	0.0575182
BRD1	0.057545
STPG2	0.057574
PSG7	0.0575756
RNU6-379P	0.0575904
RBX1	0.0575904
AARD	0.0575987
PLEKHA7	0.057613
H3P15	0.0576146
NUP58P1	0.0576146
TMEM248P1	0.0576146
LINC02379	0.0576146
ADM-DT	0.0576347
RNU1-32P	0.0576369
MIR4432	0.0576369
RNU4-26P	0.0576411
MIR4473	0.0576411
HMGB1P47	0.0576526
ISL1	0.0576526
ISL1-DT	0.0576526
METTL5P2	0.0576653
RNA5SP138	0.0576653
C3orf22	0.0576653
CHST13	0.0576653
PISRT1	0.057673
RNA5SP355	0.0576879
RPS17P10	0.0576918
RNU6-582P	0.0576924
ARL5A	0.057693
RNU7-152P	0.0576936
CHODL-AS1	0.0577107
RBIS	0.0577112
FAM8A3P	0.0577169
SDR16C6P	0.0577273
RN7SKP135	0.0577423
CEACAM20	0.0577464
LINC02273	0.0577483
YWHAQP6	0.0577671
ARHGAP8	0.0577698
RPL6P28	0.0577698
PRIMPOL	0.0577725
RNA5SP23	0.0577781
AKR7A2P2	0.0577835
ZCCHC12	0.0577835
TMEM30BP1	0.0577835
PPIAP79	0.0577878
NMD3	0.0578177
RN7SL847P	0.0578233
CDC45	0.0578269
TXNRD3	0.0578422
UNC5C	0.0578473
LINC01362	0.0578477
RIMOC1	0.057851
RPSAP38	0.057851
FBXO4	0.057851
OXCT1-AS1	0.057851
MTHFD2P6	0.057851
CDKN2AIPNL	0.0578768
RPL23AP12	0.0578866
PPIAP72	0.057909
FAIM	0.057909
ZFPM2-AS1	0.0579106
RBBP4P6	0.0579198
FOCAD-AS1	0.057923
MIR491	0.057923
RPS18P6	0.0579245
IGFL3	0.0579282
RNU6-1055P	0.0579337
HTR2C	0.0579345
MIPEPP1	0.0579481
TMEM168	0.0579481
RNU4-54P	0.0579536
LINC02607	0.0579666
GALNT1	0.0579825
CEACAMP7	0.0579825
CCDC91	0.0579856
TTN-AS1	0.0579915
RN7SL712P	0.0579941
FAM136EP	0.0579942
LINC01761	0.0580089
IFT122P2	0.058022
SNORA7B	0.058022
TEX13A	0.0580428
SF3A2P1	0.0580798
NUP210P1	0.0580798
RCC2P4	0.0580798
LINC02057	0.0580822
RPL32P3	0.0580899
RN7SKP67	0.0580996
COPRSP1	0.0580997
RNU4ATAC8P	0.0581127
PRDX3P3	0.0581145
ZNF224	0.0581153
PLA2G4E-AS1	0.0581332
TFB1M	0.0581433
ADM	0.0581674
LINC00867	0.0581712
LINC02944	0.0581712
FAM204A	0.0581712
RNA5SP264	0.0581869
RNU6-400P	0.0582035
GPSM2	0.0582156
CHCHD6	0.0582464
LINC01901	0.0582555
RNU6-1067P	0.0582564
WAC	0.0582564
RNU6-270P	0.0582564
TPRKBP1	0.0582564
WAC-AS1	0.0582564
RNU4ATAC6P	0.0582564
LINC00837	0.0582564
BAMBI	0.0582564
RNU6-396P	0.0582678
S100B	0.0582678
PRMT2	0.0582678
DSTNP1	0.0582678
SH3BGRL	0.0582708
SMIM15-AS1	0.0582839
SMIM15	0.0582839
PCBP2P1	0.058304
TIMM9P2	0.058304
PSMG1	0.058304
BRWD1-IT1	0.058304
HLA-DMA	0.0583108
RNU6-1150P	0.0583213
UTP23	0.0583286
RPL17P20	0.0583684
GLDCP1	0.0583684
HOPX	0.0583684
DIP2A	0.058373
MFSD1	0.0583734
AKR1B1P3	0.0583739
GATB	0.058385
HLA-DMB	0.0583931
PSKH2	0.0583989
IFITM3P1	0.0584154
SPMAP2L	0.05842
MIR3688-2	0.0584271
FABP5P12	0.0584271
PSME2P3	0.0584271
MIR3688-1	0.0584271
MRRFP1	0.0584378
LINC00366	0.0584461
TRIM34	0.0584644
YARS2	0.058466
DDAH1	0.0584871
RPL23AP42	0.0584929
RTL10	0.0584957
RAPGEF2	0.0585022
CDKL3	0.0585036
LINC00437	0.058508
SPINT1	0.0585247
SPINT1-AS1	0.0585247
CEBPA-DT	0.0585315
CEBPG	0.0585315
RPS3AP50	0.0585315
AKR1B1P7	0.0585315
CEBPA	0.0585315
LINC00315	0.0585447
LINC00205	0.0585447
MTCO1P3	0.0585447
LINC00316	0.0585447
COL18A1-AS1	0.0585447
BNAT1	0.0585447
COL18A1-AS2	0.0585447
ISY1	0.0585465
DIP2A-IT1	0.0585527
PIGN	0.0585549
FNBP1L	0.058564
MORF4L1P3	0.0585742
H3P14	0.0585749
PSMA1	0.0585859
ZNF284	0.0585927
ZNF230-DT	0.0585927
ZNF222-DT	0.0585927
RNU6-902P	0.0585927
ZNF223	0.0585927
ZNF222	0.0585927
ZNF230	0.0585927
RNA5SP53	0.0585977
LINC01924	0.0586045
ZNF155	0.0586288
RNU6-26P	0.0586354
PDLIM1P4	0.0586354
CHD7	0.0586377
SLC20A1P2	0.0586405
IGHV1-14	0.0586405
IGHV1-17	0.0586405
IGHV3-16	0.0586405
IGHV1-18	0.0586405
IGHVII-15-1	0.0586405
IGHVIII-13-1	0.0586405
IGHVIII-16-1	0.0586405
IGHV3-15	0.0586405
IGHV3-19	0.0586405
PPFIA3	0.0586429
TRIOBP	0.0586525
KRT83	0.0586649
ZSWIM6	0.058671
NOX3	0.0586776
SCGB1B2P	0.0586851
ZNF807P	0.0586851
RPS26P55	0.0586851
HLA-DPB2	0.058695
RADX	0.058699
TMEM41B	0.0587177
SRPRB	0.0587495
ACSL3P1	0.0587495
RAB6B	0.0587495
LINC02238	0.0587547
RPL36P18	0.0587555
PLS3-AS1	0.0587555
TUBAP6	0.0587555
LUZP4	0.0587555
RBMXL3	0.0587555
PLS3	0.0587555
DKK¬†3.00	0.0587625
COL11A2P1	0.0587704
HLA-DPA2	0.0587704
LINC02421	0.0587796
RNA5SP50	0.0587799
RNU1-119P	0.0587968
RNA5SP259	0.0587997
MIR4288	0.0587997
FZD3	0.0587997
SPEGNB	0.0588011
ASIC4-AS1	0.0588011
SPEG	0.0588011
ASIC4	0.0588011
GMPPA	0.0588011
KDSR	0.0588056
BCL2	0.0588056
VPS4B	0.0588056
KDSR-DT	0.0588056
GNB1L	0.0588057
N6AMT1	0.0588087
MIR448	0.0588212
LINC02093	0.0588258
MIR548H3	0.0588258
RNU6-1108P	0.0588415
EXOSC8P1	0.0588507
SLC5A4-AS1	0.0588563
CCN1	0.0588648
RPL32P10	0.0588757
RPAP3	0.0588835
LINC01812	0.0588841
LINC01216	0.0589152
PSMB9	0.0589163
HLA-Z	0.0589163
PSMB8	0.0589163
PSMB8-AS1	0.0589163
PPP1R2P1	0.0589163
TAP1	0.0589163
SSX2IP	0.0589232
MCOLN2	0.0589232
LINC01555	0.0589232
MCOLN3	0.0589232
LPAR3	0.0589232
LARP1BP1	0.0589281
COL6A1	0.0589377
TF	0.0589393
RPL5P17	0.0589408
PDE3B	0.058951
RPIAP1	0.0589515
PSAT1P3	0.0589678
RN7SKP35	0.058994
RAD21	0.0590053
RNU7-49P	0.0590203
COPB1	0.0590203
MBD4	0.0590459
MTNR1A	0.0590618
BCL10-AS1	0.0591083
ASS1P14	0.0591378
VEGFA	0.0591383
FOCAD	0.0591404
PAXIP1-AS2	0.0591467
SMIM2-IT1	0.0591568
LINC00390	0.0591568
MIR8079	0.0591568
LINC02938	0.0591568
SMIM2-AS1	0.0591568
SMIM2	0.0591568
NPFF	0.0591726
C2orf73	0.0591936
TSPYL6	0.0591936
ISY1-RAB43	0.0591939
XRCC3	0.0592243
KLC1-AS1	0.0592243
ESPL1	0.0592345
FLYWCH1P1	0.0592545
ACTBP16	0.0592545
UTF1	0.059264
LINC02436	0.0592652
RPL17P36	0.0592653
LDHAP5	0.0592653
LRCH2	0.0592839
MLLT3	0.0592887
HMGXB4	0.0593185
ZFYVE21	0.0593406
CALCB	0.0593517
CAB39P1	0.0593532
HSPD1P7	0.0593629
THUMPD1P1	0.0593629
SNORD28B	0.0593698
H3P28	0.0593698
MIR4466	0.0593698
RNA5SP308	0.0593772
BMAL2-AS1	0.059379
CALCP	0.0593973
CYP2R1	0.0593973
CALCA	0.0593973
OR7E41P	0.0593973
ARVCF	0.0594413
RNU6-1009P	0.0594462
KICS2	0.0594462
RNU5A-7P	0.0594462
CEP70	0.059449
IFT57P1	0.0594504
SOX6	0.0594555
HPN	0.0594813
PSMC1P7	0.0594817
EEF1GP4	0.0594817
HS3ST3A1	0.0594847
SLC5A4	0.0594852
RN7SL703P	0.0595151
ZCCHC10P1	0.0595151
SOX2	0.0595151
RNA5SP150	0.0595151
PSMG3P2	0.0595151
LINC01538	0.0595195
TRHDE	0.0595261
MIR4269	0.059534
LINC01829	0.0595761
RNF13P1	0.0595799
LINC01828	0.059582
EFL1P2	0.0596121
CLDN14	0.0596229
ENDOU	0.0596379
GP9	0.0596469
RAB43	0.0596469
RN7SL629P	0.059654
RNU6-606P	0.059654
RIC8A	0.0596555
MIR6743	0.0596555
RPS27P6	0.0596581
RANP5	0.0596581
BAK1	0.0596596
RN7SL26P	0.0596596
SYNGAP1-AS1	0.0596596
SYNGAP1	0.0596596
ZBTB9	0.0596596
MIR5004	0.0596596
BCAR3-AS1	0.0596618
RAD21-AS1	0.0596867
MIR3610	0.0596867
CASC2	0.0596873
IL1RAPL2	0.0596922
CHRNA10	0.059697
RPL35AP11	0.0597194
RANBP1	0.0597264
PRR13P2	0.0597373
RPL36AP53	0.0597451
SNORA35	0.0597451
SSU72P1	0.0597451
MIR764	0.0597451
MIR1264	0.0597451
TNPO3P1	0.0597451
MIR1912	0.0597451
INSYN2A	0.0597505
HTATSF1P1	0.059754
ZNF70P1	0.059754
MIR219A1	0.059754
HSD17B8	0.059754
VPS52	0.059754
HCG25	0.059754
RPS18	0.059754
RNY4P10	0.059754
RING1	0.059754
SLC39A7	0.059754
RN7SKP248	0.059757
CHODL	0.0597693
LINC01640	0.0597714
HCG24	0.0597763
HLA-DPA3	0.0597763
CENPU	0.0597823
PARVB	0.0597916
RNU6-1244P	0.0598
RPL13AP13	0.0598116
RPS2P25	0.0598187
RPL35AP27	0.0598193
PIM3	0.0598221
MIR6821	0.0598221
RPAP3-DT	0.0598516
ME2P1	0.059864
DNAJC13	0.059866
ARID1B	0.0598681
CHAC1	0.0598869
ISCA1P4	0.0598869
LINC03036	0.0598872
NOVA2	0.0598978
ZBED4	0.0598981
KRT18P2	0.0599006
RNU6-772P	0.0599006
FDPSP6	0.0599006
RPS3AP1	0.0599006
RN7SKP147	0.0599006
KCTD9	0.0599043
BICRA	0.0599202
NANOS2	0.0599405
LINC01650	0.0599406
KLC1	0.0599411
RN7SL398P	0.0599524
EFCAB12	0.0599639
PHB1P4	0.059974
LINC02683	0.059977
CAMK2D	0.0599889
RNU1-138P	0.0599889
RN7SL184P	0.0599889
RN7SKP90	0.0600014
GALNT13-AS1	0.06001
RNA5SP107	0.06001
LINC02118	0.0600223
PKP2	0.060024
AGXT	0.0600329
MAB21L4	0.0600329
LRBA	0.0600371
RN7SKP265	0.0600384
NKAIN3	0.0600392
AIMP1	0.0600397
LINC02173	0.0600397
GIMD1	0.0600397
LINC02354	0.0600476
MRGPRG-AS1	0.0600587
MRGPRG	0.0600587
PPP1R14D	0.0600669
SHISAL1	0.0600677
PARVG	0.0600677
SNORA77B	0.0600972
XPNPEP3	0.0601108
RXRB	0.0601324
ZEB1	0.0601363
ZNF45-AS1	0.0601401
RNU6-1015P	0.0601584
RPL7P22	0.0601623
H2BL1P	0.0601623
TNPO1-DT	0.0601623
RNA5SP491	0.0601982
DNAI3	0.0602037
RNA5SP105	0.0602154
COMMD1	0.0602399
RAPGEF3	0.0602459
SLC48A1	0.0602459
IGHV3-13	0.060251
IFT122	0.0602591
RNU6-548P	0.0602739
RAB1A	0.0602739
LINC02576	0.0602739
SLC1A4	0.0602739
CEP68	0.0602739
SPTBN1-AS2	0.0602768
HDAC7	0.0602771
CCDC188	0.0602882
OR52N5	0.0603342
JADE1	0.0603413
JADRR	0.0603413
HMGB3P15	0.0603508
HPGDS	0.0603508
SMARCAD1	0.0603508
SMARCAD1-DT	0.0603508
LINC00879	0.0603552
SCUBE2	0.0603635
ETAA1	0.0603722
DMGDH	0.0603754
PRLHR	0.0603878
SLC25A18P1	0.0603878
LINC01206	0.0603942
NDUFB5P2	0.0603982
ST13P20	0.060417
AFG2B	0.0604195
C15orf48	0.0604195
MIR147B	0.0604195
B3GALNT1	0.0604247
RNU6-746P	0.0604319
LRRC34P2	0.0604319
RN7SL822P	0.0604319
METTL5P3	0.0604319
EHD4-AS1	0.060434
MICALL1	0.0604431
POFUT2	0.0604483
ACTBP9	0.0604506
TNFRSF11A	0.0604506
RPL17P44	0.0604506
HLA-DPB1	0.0604714
SRGAP1	0.0604802
CXCR4	0.0604855
GPR150	0.0605111
PLS1	0.0605135
PEX13	0.0605147
RNA5SP95	0.0605147
SYNGR4	0.0605152
KDELR1	0.0605152
H3P35	0.0605187
RELCH	0.06052
SNORA35B	0.0605202
YAP1P2	0.0605202
RNU6-648P	0.0605202
IL13RA2	0.0605202
ALG14-AS1	0.0605469
TNPO1	0.0605483
PLA2G4C	0.0605653
METTL21AP1	0.0605672
RPLP0P7	0.0605702
COL11A2	0.0605712
RN7SL89P	0.0605812
RNU6-553P	0.0605812
PPA2	0.0605812
BCAR3	0.0605839
TET2	0.0605906
IGLCOR22-1	0.0605914
SEPTIN5	0.0605985
RN7SL135P	0.0606026
RNA5SP157	0.0606561
COA8	0.0606598
RNU4-68P	0.0606598
BAG5	0.0606598
RPL36AP19	0.0606599
SPTBN5	0.0606599
DES	0.0606657
MIR6070	0.0606699
MCM4	0.0606724
PLA2G4C-AS1	0.0606772
MIR4804	0.0606813
CTDNEP1P2	0.0606813
FCHO2-DT	0.0606813
RPL35AP13	0.0606813
ZNHIT6	0.0606934
RNU6-1143P	0.0607121
LINC02403	0.0607301
LINC00334	0.0607633
C2orf42	0.0607639
TTLL12	0.0607746
LRP1B	0.0608081
GGH	0.0608083
GRIA2	0.0608095
FUNDC2P4	0.0608114
COX5BP7	0.0608114
CBX7	0.0608114
C3orf80	0.0608225
VAMP8	0.0608291
LHFPL5	0.0608444
C11orf58	0.0608942
RN7SL188P	0.0608942
MIR4423	0.060903
C1orf52	0.060903
SYDE2	0.060903
DANT2	0.0609051
SOX2-OT	0.0609159
RPL7L1P8	0.0609344
CYTH2	0.0609487
KCNJ14	0.0609487
LMTK3	0.0609487
LINC02831	0.0609615
LINC01425	0.0609636
LINC00317	0.0609636
NPHP3	0.0609825
CUTA	0.060988
MYL12BP3	0.060988
MIR6834	0.060988
RPL12P1	0.060988
RGL2	0.060988
WDR46	0.060988
MIR6873	0.060988
DAXX	0.060988
ZBTB22	0.060988
RPL35AP4	0.060988
B3GALT4	0.060988
LYPLA2P1	0.060988
TAPBP	0.060988
PFDN6	0.060988
KIFC1	0.060988
PHF1	0.060988
TIA1	0.0609893
PCYOX1	0.0609893
RPL39P15	0.0609893
MIR1285-2	0.0609893
SNRPG	0.0609898
EDIL3	0.0609958
SPTSSB	0.0609964
FAM136A	0.0609974
BRD7P6	0.0609974
RNU7-153P	0.0610055
EIF4EP5	0.0610055
EHD4	0.061011
MIR3201	0.0610115
RPL37P3	0.0610168
GRWD1	0.0610183
RPL32P1	0.0610186
GPR158-AS1	0.0610242
LINC02245	0.061043
BCL10	0.0610448
OR52T1P	0.0611155
OR52B6	0.0611155
HNRNPA1P53	0.0611155
PSG6	0.0611414
CACNG2	0.0611509
DPRXP7	0.0611731
TRIM6	0.0611829
SIM2	0.0611884
HLCS-IT1	0.0611884
RPS18P12	0.0611906
STK33	0.0611949
SERPINB12	0.0611976
LINC01689	0.0612075
ZNF221	0.061214
RPL7AP48	0.0612142
FERP1	0.0612168
TRIM66	0.0612299
RNA5SP330	0.0612299
DENND2B-AS1	0.0612299
SNORA3A	0.0612299
RPL27A	0.0612299
SNORA3B	0.0612299
GP1BB	0.0612338
WTIP	0.0612474
DENND2B	0.0612673
C1DP1	0.0612812
GUCY1A1	0.0612916
BCL2L12P1	0.0613004
SNORA58	0.0613004
MRPL3	0.0613004
DNASE2B	0.0613289
NACA	0.0613599
EPHA5	0.0613837
RPL21P37	0.0613934
RPL37P13	0.0613934
ALG12	0.061396
MIR621	0.0613973
MIR320D1	0.0613973
RLIMP1	0.0613973
SLC25A15	0.0613973
MRPS31	0.0613973
LSM2P2	0.0614097
RACK1P1	0.0614097
LINC01023	0.0614097
TRBC2	0.0614297
RDXP1	0.061447
RAC1P5	0.0614575
RNU6-908P	0.061459
TUBA4A	0.0614688
GLB1L	0.0614688
ANKZF1	0.0614688
TUBA4B	0.0614688
STK16	0.0614688
RPS23P3	0.0614724
MIR1269A	0.0614724
HLA-DPA1	0.0614757
RN7SKP25	0.0614764
TXNP1	0.0614837
THOC2	0.0614931
SLC8A2	0.061494
ACSL1	0.0614951
WDR82P1	0.0615066
TSPO	0.0615111
MIR1202	0.0615523
FOXO1	0.0615705
MTND2P30	0.0615706
HLCS	0.0615938
MFSD5	0.0616043
DPRXP5	0.0616357
CNBP	0.0616374
LINC02108	0.0616434
ASS1P5	0.06165
SUMO2P21	0.06165
PHF5AP4	0.06165
EEF1GP5	0.06165
ZNF45	0.0616547
PUS10	0.0616593
NCK1	0.061661
RPL7AP70	0.0616655
RPL29P33	0.0616827
NPHP3-AS1	0.0616874
CYP2D7	0.0617083
LINC01800	0.0617214
RN7SL211P	0.0617214
RPL11P1	0.0617214
LINC02252	0.061738
LINC01679	0.0617436
RRP1B	0.0617446
TMEM143	0.061757
GNRH1	0.0617655
MIR6876	0.0617655
LINC02442	0.0617767
TARBP2	0.0617935
CACNB4	0.0617996
RBM43	0.0618231
GATM	0.0618291
TTPA	0.0618374
DSCR4-IT1	0.0618638
HAPLN1	0.0618671
RNA5SP117	0.0618803
LINC02790	0.0618944
TET2-AS1	0.0619082
ART1	0.0619194
RSL24D1P11	0.0619309
RNU6-742P	0.0619309
CA1	0.0619329
ART5	0.0619712
TRPC2	0.0619712
RPS3AP39	0.0619712
VPS51P5	0.0619712
OR7E117P	0.0619712
RPS24P14	0.0619712
HACD4	0.0619867
RBM48P1	0.0620023
GJD2	0.0620039
ASCL3	0.0620108
AKIP1	0.0620108
C11orf16	0.0620108
VCAN-AS1	0.0620437
MRPS36P2	0.0620757
NRIP3	0.0620758
ZP3P1	0.0620822
RPL13AP14	0.0620822
RNU4-11P	0.0620822
CKB	0.0620952
RNU7-160P	0.0620952
TRMT61A-DT	0.0620952
TRMT61A	0.0620952
CRELD2	0.0620997
RNU6-1094P	0.0621134
RPL18AP8	0.0621134
MTRNR2L12	0.0621134
LINC02031	0.0621194
RNU6-953P	0.062141
FER	0.0621424
RCBTB2	0.0621683
PHACTR2P1	0.0621713
MIR153-1	0.0621811
DNAJB2	0.0621811
DNPEP-AS1	0.0621811
PTPRN	0.0621811
RESP18	0.0621811
DNPEP	0.0621811
RHO	0.0621993
H1-8	0.0621993
ZCRB1	0.0622029
MIR7851	0.0622029
RNU6-249P	0.0622029
RNU6-620P	0.0622219
RN7SKP295	0.0622219
UGT2B28	0.0622281
LRRC57P1	0.0622397
KRT8P41	0.062256
YTHDF3	0.0622788
SERPINB13	0.0623008
TRIM6-TRIM34	0.0623083
MIR5691	0.06231
SLC16A14P1	0.0623183
SERPINB3	0.0623287
SERPINB11	0.0623287
SERPINB4	0.0623287
ZDHHC8	0.0623328
SEMA4F	0.0623337
SERPINB7	0.0623343
VCAN	0.0623369
XRCC6P4	0.0623426
SRPK2P	0.0623426
NRIP3-DT	0.0623645
EMCN	0.062375
PNPLA3	0.0623872
LINC02444	0.0623968
DUBR	0.0624279
SVIL	0.0624299
TRIM22	0.0624545
LINC00290	0.0624565
SAMM50	0.0624596
RPL35AP36	0.0624596
YTHDF3-DT	0.0624615
MTERF3	0.0624798
RNU7-50P	0.0624988
SLC2A13P1	0.0625109
OR52B5P	0.0625253
DCBLD2	0.0625383
RN7SKP177	0.0625527
RPL3P12	0.0625557
LINC01618	0.0625563
GJA1P1	0.0625601
RNU6-47P	0.0625601
PRKDC	0.0625746
CRIPTO3	0.0625779
FTH1P9	0.062585
RNU6-706P	0.0625902
HBBP1	0.0625966
BGLT3	0.0625966
HBG1	0.0625966
RNU6-901P	0.0626123
LINC02877	0.0626123
APOC4	0.0626378
APOC4-APOC2	0.0626378
APOC2	0.0626378
PLA2G4E	0.0626633
TM2D1	0.0626938
PATJ-DT	0.0626938
NPHP3-ACAD11	0.0627027
IGFL2-AS1	0.0627069
RPL12P41	0.0627069
IGFL1P1	0.0627069
IGFL1	0.0627069
ZNF229	0.0627124
ZNF285BP	0.0627124
PARD6BP1	0.0627707
MEMO1P4	0.0627707
STAG2-AS1	0.0627707
CHCHD2P1	0.0627707
RNU6-122P	0.0627707
XIAP	0.0627707
RN7SL190P	0.0627707
XIAP-AS1	0.0627707
RNU7-69P	0.0627707
IFITM8P	0.0627846
GMCL1	0.0627901
SNRNP27	0.0627901
RPL23AP92	0.0627901
LINC02096	0.0628148
LINC00305	0.0628155
RPL12P39	0.0628155
HS3ST3B1	0.0628249
PPP2CB	0.0628511
IFNA22P	0.0628561
LINC01217	0.0628623
LINC01218	0.0628623
ZNF285	0.0628678
ALKBH5	0.0628881
TRPC1	0.0628937
SNORD3G	0.0629224
PTPN11P1	0.0629322
RNU6-1308P	0.0629322
RNU6-581P	0.0629406
INPP5F	0.0629466
CACUL1	0.0629499
RPRD1A	0.0629543
UBA5	0.0629584
SIX5	0.0629752
DM1-AS	0.0629752
MEIOSIN	0.0629752
DMPK	0.0629752
MIR604	0.0629933
ATP6V0CP2	0.0630122
RB1	0.0630198
CRYBG3	0.0630293
CCDC54-AS1	0.063034
RPL12P24	0.0630397
HIKESHIP3	0.0630436
TMEM97P2	0.0630448
LINC03023	0.0630448
NRP1	0.0630471
RNU6-105P	0.0631322
NDUFA6-DT	0.0631424
LOXL3	0.0631434
DOK1	0.0631434
M1AP	0.0631434
TOR1BP1	0.0631434
HTRA2	0.0631434
TVP23BP2	0.0631434
RBBP4P7	0.0631635
RPL21P103	0.063173
SRSF3P2	0.0631809
MIR4310	0.0632333
ACAD11	0.0632355
RNA5SP241	0.0632364
MAPRE2	0.063237
DOCK5	0.0632381
CSP2	0.063248
CCDC54	0.063248
RN7SL846P	0.0632662
RNU7-167P	0.0632663
EXTL3	0.0632744
ACKR4	0.063284
HSPA8P19	0.063284
SS18L2P2	0.0632986
GARRE1	0.0633126
GAD2	0.0633179
USP47	0.0633204
AFF1	0.06335
RNU6-551P	0.063354
DONSONP1	0.0633624
RNA5SP309	0.0633725
DUX4L50	0.0633907
MIR4477B	0.0633907
ARHGEF38	0.0634053
PIMREGP2	0.0634053
ARHGEF38-IT1	0.0634053
ATP5F1EP1	0.0634053
EEF1A1P9	0.0634053
ABRAXAS1P2	0.0634077
ASAH1-AS1	0.0634077
RPL21P45	0.063425
TARDBPP4	0.063435
LINC01801	0.063453
SULT2B1	0.0634721
DYRK2	0.0634736
PPHLN1	0.0634849
LIG1	0.0634935
GPR61	0.0635
RNU6V	0.0635
EIF3H	0.0635294
SERPINB2	0.0635414
LSM14A	0.0635421
LINC02787	0.0635424
ODAD1	0.0635431
EMP3	0.0635431
OR52B3P	0.0635452
TRIM21	0.0635452
OR52P2P	0.0635452
OR52B4	0.0635452
OR51R1P	0.0635452
OR52K2	0.0635452
IGFL4	0.0635717
ZNF180	0.0635855
GAPDHP30	0.0635916
RPS26P57	0.063617
TRAM1L1	0.0636321
CELSR1	0.0636402
HMGA2	0.0636518
PLA2G10P1	0.0636591
GDF6	0.0636599
SETP22	0.063663
OR52K3P	0.0636715
ARL¬†9.00	0.0636806
MIR6778	0.0636852
RPL7AP65	0.0636852
MIEF2	0.0636852
SMCR8	0.0636852
SHMT1	0.0636852
RPL21P121	0.0636852
TOP3A	0.0636852
RPL36AP41	0.0636878
MXD1	0.0636881
GNAI3	0.0636904
LINC00635	0.0636998
RCC2P5	0.0637101
CDV3P1	0.0637101
TRIM68	0.0637309
OR51E1	0.0637309
OR52I1	0.0637309
OR52I2	0.0637309
OR51D1	0.0637309
OR51A9P	0.0637309
SERPINB8	0.0637403
RNU1-46P	0.0637411
UBXN8	0.0637654
CCDC61	0.0637994
LINC00320	0.0638007
PCM1	0.0638177
HLCS-AS1	0.0638256
SPTBN1	0.0638312
LINC00882	0.0638444
C11orf40	0.0638757
NUP98	0.063883
TOMM22P5	0.0639119
RPL6P9	0.0639155
RNA5SP143	0.0639155
LINC03084	0.0639513
TMCC1P1	0.0639513
CABP5	0.0639706
COX10-DT	0.0639755
GCLM	0.0639784
GALNT13	0.0639816
LINC02067	0.0639884
FLII	0.0639906
MIR4474	0.0639912
RCAN1	0.0640015
HBD	0.064004
LINC01816	0.0640213
LINC02402	0.06404
C1D	0.0640436
LLGL1	0.0640678
IFNA20P	0.0640711
LINC01990	0.0640789
MTND6P6	0.0640835
MTND5P16	0.0640835
MTCO3P35	0.0640835
MTND2P14	0.0640835
MTCO1P35	0.0640835
FCF1P3	0.0640835
MTATP6P22	0.0640835
MTND4LP3	0.0640835
MTND4P16	0.0640835
MTND1P16	0.0640835
MTND3P6	0.0640835
MCAT	0.0640985
RB1-DT	0.0641028
OR52B1P	0.0641221
OR56B4	0.0641221
OR56B3P	0.0641221
CYMP	0.0641348
DNTTIP2	0.0641389
SIRT3	0.0641526
ARK2C	0.0641735
PHLPP1	0.0641947
SNRPCP5	0.0642001
RPS10P28	0.0642241
RPL21P50	0.0642253
RNA5SP182	0.0642544
KATNBL1P4	0.0642544
RASA1	0.0642621
BBX	0.064286
MGAT3	0.0642866
TBX1	0.0643136
RNU6-900P	0.0643367
HPN-AS1	0.0643533
OR52K1	0.0643555
OR52M2P	0.0643555
OR52M1	0.0643555
ATG9A	0.064369
TMEM108-AS1	0.064385
PTP4A1P4	0.0643906
MIR582	0.0643967
PTDSS1	0.0644024
COX10	0.0644096
LINC01781	0.0644201
COX6A1P1	0.0644201
HNRNPA1P64	0.0644201
RNU6-142P	0.0644317
RN7SL705P	0.0644317
RPL6P10	0.0644422
RPL8P3	0.0644453
RNU7-47P	0.0644453
PCOLCE2	0.0644453
ZEB1-AS1	0.0644533
LINC00958	0.0644623
RASSF10	0.0644623
RASSF10-DT	0.0644623
ZNF638	0.0644671
RPL23AP32	0.0644704
SPTBN1-AS1	0.0644704
TRIM59-IFT80	0.064476
PPP3CA	0.0644904
RPL7AP25	0.0645321
LINC02408	0.0645326
MIR8066	0.064566
PWWP3B	0.064572
CSGALNACT2P2	0.064572
NAP1L4P2	0.064572
PLXNA1	0.0645741
BARHL2	0.0645818
IFT80	0.0645895
LINC02029	0.06459
OR56B2P	0.0646053
FAM3C	0.0646779
SCGB2B2	0.0646839
KCNQ1-AS1	0.0646842
MIR548F2	0.0646853
ARL6IP6	0.064686
ZNF233	0.0647002
COA1P1	0.0647202
RPS27P24	0.0647355
DPY19L2	0.0647355
RXYLT1	0.0647355
PABPC1P4	0.0647355
RXYLT1-AS1	0.0647355
B3GAT3P1	0.0647413
RNU7-136P	0.0647413
TRIM59	0.0647413
SCARNA7	0.0647413
TSPAN12	0.0647552
GJD2-DT	0.0647607
MIR938	0.0647641
OR52P1	0.0647657
OR52N4	0.0647657
OR52U1P	0.0647657
OR56B1	0.0647657
TMEM17	0.0647683
NEGR1	0.0647704
RPS25P10	0.0647711
BIK	0.0647711
RN7SL306P	0.0647816
RNU1-73P	0.0647879
RIOK2	0.0647879
LIX1	0.0647879
PRR13	0.0647982
PCBP2-OT1	0.0647982
PCBP2	0.0647982
AMHR2	0.0647982
ASAH1	0.0647984
LINC01096	0.0648051
CA13	0.0648081
UOX	0.0648086
TMEM167B-DT	0.0648307
C18orf32	0.0648333
TMEM167B	0.0648473
SCARNA2	0.0648473
CFAP276	0.0648473
RNU6-517P	0.0648621
PSMA5	0.0648633
AMIGO1	0.0648633
CYB561D1	0.0648633
SYPL2	0.0648633
ATXN7L2	0.0648633
ZIK1P1	0.0648663
TEX13D	0.0648663
HSPA8P20	0.0648663
NPM1P34	0.0648663
ZNF644	0.06487
LINC01763	0.06487
PHKA1P1	0.06487
LINC02609	0.06487
LINC02788	0.06487
RPL5P6	0.06487
IL20RB	0.0648708
LINC01163	0.0648931
MKI67	0.0648931
TTLL7	0.064908
RPS28P5	0.0649089
TLCD4	0.0649179
LNPEP	0.0649224
SARS1	0.064944
CELSR2	0.064944
PSRC1	0.064944
MYBPHL	0.064944
SORT1	0.0649485
TNPO3	0.0649537
SPRED2	0.0649627
ELAPOR1	0.0649765
TTLL7-IT1	0.0649805
NCAM2	0.0649882
UBA2	0.0649984
ODCP	0.0650106
PLA2G4D	0.0650134
RAD51AP1P1	0.0650286
CPED1	0.0650424
PDCL3P1	0.0650603
ZNF112	0.0650787
ACVR1C	0.0650822
MAP3K12	0.0651752
TPRX1	0.0651779
RPL23AP80	0.0651779
SELENOW	0.0651779
SNORD23	0.0651779
CRX	0.0651779
LINC01595	0.0651779
TPRX2	0.0651779
NOP53	0.0651779
NOP53-AS1	0.0651779
ZRANB2-AS1	0.0651807
DMWD	0.0651924
ZSWIM9	0.0651935
PRR13P4	0.0652038
TUBB8P1	0.0652169
TLCD4-RWDD3	0.0652216
LINC01091	0.0652366
IFNA6	0.0652611
KLHL9	0.0652641
COX7A1	0.0652947
CAPNS1	0.0652947
LINC02334	0.0653013
CFI	0.0653024
GAR1	0.0653024
GAR1-DT	0.0653024
RRH	0.0653024
PLA2G12A	0.0653024
HIGD1AP14	0.0653024
CASP6	0.0653024
ZNF235	0.0653029
RPS9P2	0.0653205
ACTBP15	0.0653205
RELL1	0.0653306
LINC02493	0.0653333
MYO3A	0.0653404
ARL¬†6.00	0.0653439
OTOL1	0.0653466
C18orf21	0.0653573
MIR874	0.0653587
ARFGAP3	0.0653605
RN7SL205P	0.0653649
SERPINA7P1	0.0653811
CCDC18-AS1	0.0654248
DR1	0.0654248
RN7SKP15	0.0654315
ZNF114	0.0654471
TPI1P2	0.0654539
RPL32P12	0.0654566
MIR5091	0.0654566
BOD1L1	0.0654566
LINC01301	0.0654645
CYCSP19	0.0654774
RPL21P48	0.0654887
ADAM28	0.0654946
ADAMDEC1	0.0654946
ADAM7-AS2	0.0654946
RNU1-148P	0.0654946
ADAM7	0.0654946
SMC4	0.065502
YAF2	0.0655062
RN7SL154P	0.0655154
PDCD2L	0.0655154
GPI	0.0655154
ATR	0.0655297
COQ10BP2	0.0655456
LHFPL1	0.0655464
HMGB3P30	0.0655464
MIR4329	0.0655464
RN7SL266P	0.0655464
AMOT	0.0655464
MIR16-2	0.0655666
RPL35AP10	0.0655666
MIR15B	0.0655666
LINC01516	0.0655668
RNA5SP240	0.065568
ING3	0.065568
RARS1P1	0.0655994
SMCO2	0.0655994
SAMD13	0.0656009
TGFA	0.0656069
HNRNPA1P67	0.0656193
RWDD3	0.0656293
RWDD3-DT	0.0656293
TMEM108	0.065632
ITGA1	0.0656326
PPIAP1	0.0656432
BFSP2	0.0656477
FAM76AP1	0.0656477
MAF1P1	0.0656477
BFSP2-AS1	0.0656477
AFF4P1	0.0656477
MRPS16P1	0.065653
PRR13P7	0.065653
SERHL	0.0656537
CA8	0.0656593
PAPSS1	0.0656598
KCNV1	0.0656754
RPSAP48	0.0656754
HNRNPA1P2	0.065706
RNU6-603P	0.065706
BTNL2	0.065706
HLA-DRA	0.065706
HLMR1	0.0657065
MIR4438	0.0657143
SULT2A1	0.0657156
MTRNR2L2	0.0657353
FOSL1P1	0.0657363
LINC01902	0.0657378
LINC00571	0.0657529
ACTC1	0.0657728
AMPD2	0.0657738
GNAT2	0.0657738
MIR197	0.0657738
RPL7P8	0.0657738
TMEM154	0.0657918
MIR4453HG	0.0657918
RPS3AP18	0.0657918
MIR4453	0.0657918
ADAM7-AS1	0.0658084
LINC02006	0.0658375
LINC01916	0.0658714
GSTM4	0.0658859
PPIHP2	0.0658902
B3GNT2	0.0658968
MIR5192	0.0658968
ARSB	0.0659008
LINC00973	0.0659074
FBXO46	0.0659084
MIR6073	0.0659141
YBX1P5	0.0659212
SGCB	0.0659236
SPATA18	0.0659236
LINC02480	0.0659236
PPM1L	0.0659267
MIR4778	0.0659323
PHF21B	0.0659398
RPL21P43	0.0659415
RFESD	0.0659421
NRK	0.0659469
SERPINA7	0.0659469
KLHL42	0.0659508
HMGN1P18	0.0659586
PSMD13	0.0659597
PFDN5	0.0659679
NRBF2P1	0.0659763
MIR3929	0.0659763
MIR187	0.0659763
LINC01760	0.0659793
PELO-AS1	0.0659831
SEC31A	0.0659867
ZNF366	0.065988
HMGB1P7	0.0659909
LINC01589	0.0660072
RNU6-1161P	0.0660072
RFKP4	0.0660277
SLC25A17	0.0660277
MIR4766	0.0660277
JTBP1	0.0660277
ADD2	0.0660404
HMGN2P21	0.0660404
TGFA-IT1	0.0660404
MOB4P1	0.0660404
CLEC4F	0.0660404
FIGLA	0.0660404
ELF2P1	0.0660471
SLC25A53P1	0.0660471
H2BP9	0.0660471
RTL4	0.0660754
CCDC121P1	0.0660754
SH2D1A	0.0660785
KLHL3	0.0660811
XRCC4	0.0660905
ADGRL2	0.0661009
LINC01337	0.066101
IL20RB-AS1	0.0661039
STAG2	0.0661295
TMEM74	0.066134
RPS27P12	0.06614
PRR23C	0.0661619
FOXL2NB	0.0661619
PRR23A	0.0661619
RPL7L1P7	0.0661619
FOXL2	0.0661619
BPESC1	0.0661619
PRR23B	0.0661619
LINC01391	0.0661619
MTND5P4	0.0661631
SERPINB10	0.0661632
WNT16	0.0661676
DNAJC8P2	0.0661915
STAG1-DT	0.0661915
MEIS1-AS2	0.0661936
LINC01798	0.0661936
MEIS1-AS3	0.0661936
LINC01873	0.0661936
LINC01797	0.0661936
MEIS1	0.0661936
HMGA1P2	0.0662021
LINC02433	0.0662033
PTX3	0.066206
MTCO2P21	0.0662093
MTND3P21	0.0662093
MTCO3P21	0.0662093
MTND4P11	0.0662093
CHCHD2P5	0.0662093
MTATP6P13	0.0662093
MTCO1P21	0.0662093
RNA5SP142	0.0662144
RNU6-211P	0.0662317
KRT18P45	0.0662317
FAM151B-DT	0.0662317
RBMX2P5	0.0662317
ANKRD34B	0.0662317
HNRNPA1P12	0.0662317
FAM151B	0.0662317
ZFYVE16	0.0662317
SPZ1	0.0662317
DBIP2	0.0662317
RPS27AP9	0.0662317
RPL7P24	0.0662317
ITGB1-DT	0.0662783
ASPRV1	0.0662949
PCBP1	0.0662949
RN7SL470P	0.0662949
PCBP1-AS1	0.0662949
MRPL36P1	0.0662949
RPS20P10	0.0663021
LINC01630	0.0663299
EIF3D	0.0663464
DHFR	0.0663539
RNA5SP307	0.06637
IFNA5	0.0663744
PCCB	0.0663953
RPL31P23	0.0663953
FCHO2	0.0664074
CYTIP	0.0664171
ERMN	0.0664171
XACT	0.0664178
CYP26B1	0.0664224
RASL11B	0.0664672
ZNF565	0.0664717
UQCRB	0.0664766
UQCRB-AS1	0.0664766
MCUB	0.0664939
RPL18AP14	0.066515
SULT4A1	0.0665168
CEACAM22P	0.0665184
BSPH1	0.0665319
PTGER3	0.0665493
KPNA4	0.0665624
RN7SL51P	0.0665893
RN7SL93P	0.066599
RNU1-57P	0.066599
QTRT1P1	0.066599
RBFOX2	0.066613
TMEM9B	0.0666351
ANXA4	0.0666823
ACVR1	0.0666863
RNU6-436P	0.0666863
MTA3P1	0.0666863
IFITM2	0.0667073
PGGHG	0.0667073
IFITM5	0.0667073
IFITM1	0.0667073
EXTL3-AS1	0.0667132
CARD8	0.0667305
ARL¬†14.00	0.0667346
PPM1L-DT	0.0667346
HMSD	0.0667571
NDUFS6P1	0.0667604
OR51E2	0.066778
OR51F2	0.066778
OR52Y1P	0.066778
OR51F5P	0.066778
OR51C4P	0.066778
OR52R1	0.066778
OR51N1P	0.066778
OR51C1P	0.066778
OR51F4P	0.066778
OR51F1	0.066778
OR51F3P	0.066778
KRT8P49	0.066778
NECTIN3	0.0667792
BCAM	0.0667814
CD207	0.0668043
MND1	0.0668199
LINC02153	0.0668252
CIMAP2	0.0668298
ST8SIA5-DT	0.0668417
PIAS2	0.0668417
HNRNPKP2	0.0668425
SPATA9	0.0668538
HNRNPA0	0.0668698
SERPINA15P	0.0668728
VEPH1	0.0668754
RAB2A	0.0668929
ST8SIA5	0.0668991
RPL17P33	0.0669073
KCTD9P2	0.0669104
CARD8-AS1	0.0669644
ZRANB2	0.0669721
MIR186	0.0669721
TAF13	0.0669736
UBE2B	0.0669838
APBB1IP	0.0669847
ZNF146	0.0669904
LINC01748	0.0669911
SLC28A2	0.0670201
TENM1	0.0670221
MARK3P3	0.0670259
MARK2P6	0.0670259
LARP1B	0.0670281
NKX2-6	0.0670332
STC1	0.0670332
MIR576	0.0670442
SETP20	0.0670442
CDC42P4	0.0670442
MANSC4	0.067062
LINC03093	0.0670645
MTCH2P1	0.0670874
KRT84	0.0670882
KRT89P	0.0670882
KRT85	0.0670882
MIR760	0.0671104
GLRX	0.0671148
RHOBTB3	0.0671148
GGCTP1	0.0671148
LINC01554	0.0671148
HSPD1P11	0.0671148
ZNF114-AS1	0.0671218
ADGRF5P1	0.0671471
ST13	0.0671556
DNAJB7	0.0671556
RN7SL160P	0.067159
ATP6V1B1-AS1	0.067159
VAX2	0.067159
ATP6V1B1	0.067159
ELOCP21	0.067159
LINC01143	0.067159
NDUFA9P1	0.0671734
MPP7-DT	0.0672199
CDCA2	0.0672465
RN7SL692P	0.067262
RNU6-970P	0.067262
RUNX1T1	0.0672621
SERINC5	0.06728
KRT75	0.0672953
SMIM18	0.0672976
RNU5A-3P	0.0672976
GSR	0.0672976
MRPS35	0.0672976
KRT8P12	0.0672999
RPL6P8	0.0672999
LINC01182	0.0673017
GTF2E2	0.0673203
TXN2	0.0673274
FOXRED2	0.0673274
EDIL3-DT	0.0673373
LRRC66	0.0673432
TIMMDC1	0.0673868
CD80	0.0673868
POGLUT1	0.0673868
TIMMDC1-DT	0.0673868
HMGB1P49	0.0674114
MRPS35-DT	0.0674114
REP15	0.0674114
ELSPBP1	0.0674158
PTPRR	0.0674211
MRGPRE	0.0674282
IFITM3	0.0674369
PTK2B	0.0674401
THBS4-AS1	0.0674447
FAHD2P1	0.0674617
NDUFA3P1	0.0674717
ACOT11	0.0674885
OSBPL5	0.0674922
RSL24D1P9	0.0675176
MRAS	0.0675199
ARMC8	0.0675199
NME9	0.0675199
ESYT3	0.0675284
DOCK1	0.0675504
GIPR	0.0675703
MIR642A	0.0675703
MIR642B	0.0675703
SNRPD2	0.0675703
QPCTL	0.0675703
MTF2	0.067595
CLDN5	0.0676422
PRPF19P1	0.0676436
SLC28A2-AS1	0.0676459
LPAR6	0.0676891
SMC4P1	0.0676963
LINC01899	0.0677003
LINC01541	0.0677003
STIM1	0.0677087
RNU6-207P	0.0677258
ADPRH	0.0677598
FBXO16	0.0677629
TSBP1	0.0677751
NANOS1	0.0677771
RPL18AP2	0.0677847
PRIM1	0.0677906
EFCAB6	0.0677923
EFCAB6-DT	0.0677923
HMGN2P9	0.0677923
EFCAB6-AS1	0.0677923
LRIT3	0.0678001
TMEM9B-AS1	0.0678016
C4orf19	0.0678363
CHRNA2	0.0678393
CCNH	0.0678566
EIF3L	0.0678668
CD96	0.0678716
RNU6-804P	0.0678909
MTRNR2L13	0.067908
ACTN4P1	0.067908
MIR1973	0.067908
TRMT112P1	0.067908
TTC39CP1	0.067908
CUL4AP1	0.067908
ACAD9	0.0679122
CFAP92	0.0679122
IFT122P3	0.0679122
CIDECP2	0.0679122
ACAD9-DT	0.0679122
GPR79	0.0679191
RNU6-1012P	0.0679256
RPL31P48	0.0679256
RNU6-652P	0.0679458
NEFL	0.0679494
MIR6841	0.0679494
NEFM	0.0679494
LINC01788	0.0679506
CASP3P1	0.0679506
EXTL2	0.0679553
PAQR9-AS1	0.0679569
RNU1-30P	0.0679618
ALDH1L1-AS2	0.0679618
RNU7-196P	0.0679668
EHD2	0.0679724
TMSB15B-AS1	0.0679954
MIR659	0.0680074
ANKRD54	0.0680074
MIR658	0.0680074
OR5H3P	0.0680261
OR5H4P	0.0680261
OR5H5P	0.0680261
OR5H7P	0.0680261
LERFS	0.0680602
PCNT	0.0680658
CDH7	0.0680803
DYSF	0.0680845
GCAT	0.0680937
GALR3	0.0680937
H1-0	0.0680937
PAQR9	0.0680951
COL25A1	0.0680961
C10orf90	0.068119
EPHX2	0.0681261
U2SURP	0.0681269
RNA5SP206	0.0681561
PPP1R26P1	0.0681854
PCNPP5	0.0681854
PTBP2	0.068199
ARSK	0.0682204
NTAN1P3	0.0682264
LINC02420	0.0682264
NEDD8P1	0.0682275
ZNF236	0.0682357
EFCC1	0.0682418
MBNL1	0.0682448
JMJD4P1	0.0682468
PRR23E	0.068265
PRR20G	0.068265
RNU6-1047P	0.068265
PRR23E2P	0.068265
NPM1P17	0.0682679
SOX14	0.0682679
LINC01210	0.0682679
RN7SKP123	0.0682864
RNU6-210P	0.0682864
TMEM171	0.0682969
SQOR	0.0682993
ZNF317P1	0.0683269
CHST2	0.068341
CHP1P1	0.0683439
MIR8086	0.0684105
CCDC18	0.0684244
DIPK1A	0.0684287
RAB21	0.0684289
MND1P1	0.0684394
PPP2R3A	0.068451
LINC02835	0.0684594
PHLDA2	0.0684714
OR6R2P	0.0684754
COL6A2	0.0684958
PSG3	0.0685132
DCUN1D4	0.0685135
LINC02516	0.0685319
TECRP2	0.0685319
KLHL6	0.068533
KLHL6-AS1	0.068533
PRICKLE1P1	0.068533
KLHL24	0.068533
TVP23CP3	0.068533
EPC1-AS2	0.0685459
EPC1-AS1	0.0685459
MFSD4BP1	0.0685509
CYCSP22	0.0685768
LGR5	0.0685769
KRT90P	0.0685839
ANKRD17-DT	0.0685966
RN7SKP2	0.0686021
TFG	0.068606
TMEM161B-DT	0.0686328
RNA5SP187	0.0686328
RPS3AP22	0.0686328
LINC02060	0.0686328
ZNF143	0.0686436
TMED5	0.0686642
H3P39	0.0686905
LINC00880	0.0687064
GULOP	0.0687066
TNFRSF10A-AS1	0.0687072
RPL23AP55	0.0687072
TNFRSF10A-DT	0.0687072
TNFRSF10C	0.0687072
TNFRSF10D	0.0687072
TNFRSF10A	0.0687074
COX7C	0.0687112
SNORD138	0.0687112
RNU4-79P	0.0687229
RNU6-1172P	0.0687308
MIR3977	0.0687376
RPL5P16	0.0687376
ST13P12	0.0687376
LINC01338	0.0687376
MED28P8	0.0687378
PSG1	0.0687747
ARHGEF28	0.068783
AHCYL1	0.0687997
HNRNPA3P14	0.0688062
ARID3BP1	0.0688062
RNU6-462P	0.0688215
RNU6-823P	0.068824
C12orf71BP	0.068829
ATP5PFP4	0.0688503
NWD2	0.0688512
RASIP1	0.0688524
FGF21	0.0688524
FUT1	0.0688524
IZUMO1	0.0688524
MAMSTR	0.0688524
RPL5	0.0688684
HMGB3P9	0.0688684
RNU4-59P	0.0688684
GFI1	0.0688684
SNORA66	0.0688684
EVI5	0.0688684
SNORD21	0.0688684
H3P3	0.0688684
CCNJP2	0.0688684
LINC02471	0.0688904
SEC24B	0.0689049
ERCC1	0.0689158
PPP1R13L	0.0689158
POLR1G	0.0689158
MIR6088	0.0689158
FOSB	0.0689158
RTN2	0.0689247
GPRIN3	0.0689324
PPM1N	0.0689361
LINC02059	0.0689385
GPR4	0.0689475
MIR330	0.0689475
RN7SL836P	0.0689475
OPA3	0.0689475
EML2-AS1	0.0689475
VASP	0.0689475
EML2	0.0689475
TOMM22P6	0.0689955
FAM13A	0.0690023
PLXND1	0.0690313
PTPRE	0.0690537
PTCD2	0.069064
RN7SL153P	0.069064
MRPS27	0.069064
MIR4803	0.069064
MTND5P5	0.0690651
OR5H6	0.0690657
TTLL1	0.0690925
RNA5SP168	0.0690958
EEFSEC	0.0691039
SYNPO2	0.0691096
CKMT2-AS1	0.0691169
ZCCHC9	0.0691169
CKMT2	0.0691169
ACOT12	0.0691169
UFM1	0.0691192
UBQLN4P2	0.0691251
HFM1	0.0691265
GRID2	0.0691323
BANK1	0.0691357
PGLYRP1	0.0691405
MIR769	0.0691405
RPL15P8	0.0691529
ABHD18	0.0691529
TSBP1-AS1	0.0691558
MIR4280HG	0.0691579
FEN1P1	0.0691736
STAMBP	0.0691797
C2orf78	0.0691797
TPRKB	0.0691797
DUSP11	0.0691797
RNA5SP360	0.0691864
ANKRD17	0.0691917
TECRP1	0.0692007
TMSB15B	0.0692178
SEMA5B	0.0692694
LINC00636	0.0692721
GATA2-AS1	0.0692736
GATA2	0.0692736
DNAJB8-AS1	0.0692736
DNAJB8	0.0692736
DUTP7	0.0692849
UBL4B	0.0693146
GALNT5	0.0693197
LINC00547	0.0693239
LINC01048	0.0693239
RPSAP27	0.0693268
CRYGEP	0.0693268
CRYGB	0.0693268
CRYGD	0.0693268
TPT1P2	0.0693268
CRYGC	0.0693268
C2orf80	0.0693268
CRYGA	0.0693268
PEBP4	0.0693572
MAP1B	0.0693737
MTND2P20	0.0693773
MTND5P30	0.0693773
MTND6P9	0.0693773
RNU6-546P	0.0693773
MTCO1P45	0.0693773
MTND4P28	0.0693773
MTCYBP9	0.0693773
ATP5F1AP2	0.0693773
ACTG2	0.0693887
TIGD2	0.0693905
RNU6-907P	0.0693905
TTC4	0.0693935
FABP5P14	0.0693947
RPL31P14	0.0693947
TESHL	0.0693947
RNA5SP120	0.0693947
TNP1	0.0693947
MIR1255A	0.0693955
CSF1	0.0694201
IL12A-AS1	0.0694283
LINC00881	0.0694374
PPM1K-DT	0.0694419
TTC22	0.0694448
PARS2	0.0694448
TTLL1-AS1	0.0694454
EGR4	0.0694561
RNU6-111P	0.0694561
RNU6-524P	0.0694602
SLC39A8	0.069464
TMEM184CP1	0.0694655
CPXCR1	0.0694655
CAPZA1P1	0.0694655
RPL34P36	0.0694655
MRPS22P1	0.0694655
R3HCC1	0.0694677
CDC7	0.0694689
TNFRSF10B-AS1	0.0694782
TNFRSF10B	0.0694782
RHOBTB2	0.0694782
RN7SL303P	0.0694782
CHMP7	0.0694783
RNU6-811P	0.0694797
RUVBL1-AS1	0.0695012
MYO15A	0.0695229
NLRP6	0.0695345
ZNF101P1	0.0695535
POLR3GP2	0.069576
RNA5SP456	0.069576
MSR1	0.0695868
CCDC7	0.0695893
RN7SL728P	0.0695947
OR52D1	0.0696119
OR52V1P	0.0696119
OLFM5P	0.0696119
OR51Q1	0.0696119
UBQLNL	0.0696119
OR51K1P	0.0696119
UBQLN3	0.0696119
OR51A10P	0.0696119
OR51I1	0.0696119
OR51I2	0.0696119
LINC01100	0.069612
MIR3140	0.0696159
DOCK7	0.0696169
TMEM39A	0.0696368
GSTM3	0.0696482
LINC01768	0.0696482
NDUFA5P10	0.0696482
EPS8L3	0.0696482
GSTM5	0.0696482
ANKRA2	0.0696485
UTP15	0.0696485
LINC01397	0.0696624
FOXD1	0.0696891
FUNDC2P1	0.0696891
BTF3-DT	0.0696891
LINC01385	0.0696891
BTF3	0.0696891
FOXD1-AS1	0.0696891
LINC02230	0.0696891
LINC01386	0.0696891
CLRN3	0.0696952
BUB1P1	0.0696952
MMP26	0.0697012
LINC02445	0.0697119
OR5H2	0.0697225
OR5H8	0.0697225
SLC39A6	0.069737
RUNX2	0.0697415
RNU6-727P	0.0697451
LINC02488	0.0697451
LINC02144	0.0697451
ALMS1	0.0697519
RNU4-33P	0.0697554
MRPL42P1	0.0697554
USP53	0.0697554
MYOZ2	0.0697554
FABP2	0.0697554
C4orf3	0.0697554
KLHL2P1	0.0697554
APOL4	0.0697568
MTCYBP34	0.0697568
MTCO2P20	0.0697568
MTCO3P20	0.0697568
MTCO1P20	0.0697568
MTND1P10	0.0697568
MTATP6P20	0.0697568
OR10A2	0.0697657
RPL17-C18orf32	0.069775
LOXL2-AS1	0.0697989
ENPP7P15	0.0697991
LINC01799	0.0698028
LINC01628	0.0698028
DNMT3AP1	0.0698028
ZRANB2-DT	0.0698098
OR52H1	0.0698123
OR52H2P	0.0698123
WNT11	0.0698223
WIF1	0.0698269
RNU6-166P	0.0698269
LINC02231	0.0698269
APOOP3	0.0698269
RNU6ATAC42P	0.0698269
MYL6BP1	0.0698337
IDH1	0.0698337
IDH1-AS1	0.0698337
SNORD3H	0.0698468
RPS15AP38	0.0698516
HSPD1P9	0.0698803
RNA5SP26	0.0698803
MRPS6P2	0.0698897
LINC00589	0.0698962
RPSAP28	0.069903
ALMS1-IT1	0.069903
TUBAP10	0.069936
HBG2	0.0699369
SNORA54	0.0699446
ABI3BP	0.0699448
TMEM14EP	0.0699479
STRIP1	0.0699667
ALX3	0.0699667
EPC1	0.0699683
RN7SL18P	0.0699704
C9orf78P2	0.069983
LINC01085	0.069983
RBM15	0.0700034
RBM15-AS1	0.0700034
RN7SKP281	0.0700088
OR51B5	0.0700137
CDK7P1	0.0700168
MAT2A	0.0700193
PARTICL	0.0700193
CTBP2	0.0700434
RN7SKP34	0.0700813
MIR4280	0.0700813
LINC01949	0.0700813
RPL7L1P14	0.0700854
DYNLL1P6	0.0700854
DAPP1	0.0700854
DDIT4L	0.0700854
H2AZ1	0.0700854
DDIT4L-AS1	0.0700854
H2AZ1-DT	0.0700854
DNAJB14	0.0700854
LAMTOR3	0.0700854
EEF1A1P11	0.0700891
OR51J1	0.0700935
PSG8-AS1	0.0700964
PSG10P	0.0700964
HMBOX1	0.0700984
HBE1	0.0701009
MTND4LP11	0.0701161
KCNC4	0.0701197
PKD2L2-DT	0.0701406
SCARNA18	0.0701438
TMEM167A	0.0701438
UBE2WP1	0.0701587
RUVBL1	0.0701608
OR51M1	0.0701767
RPL17	0.0701793
LINC02837	0.0701793
SRP72P1	0.0701793
MIR1539	0.0701793
SNORD58B	0.0701793
SNORD58C	0.0701793
SNORD58A	0.0701793
SLC22A18	0.0701795
NAP1L4	0.0701875
NECTIN3-AS1	0.070201
RNA5SP139	0.0702021
OR51B3P	0.0702073
OR51AB1P	0.0702073
OR51B2	0.0702073
OR51B4	0.0702073
PRKAA2	0.0702075
OR52X1P	0.0702088
OR51B8P	0.0702112
LINC00601	0.070227
ALG14	0.0702356
RNA5SP97	0.0702473
DGUOK	0.0702473
PDCD5P2	0.0702554
SNRPCP2	0.0702554
RNA5SP328	0.0703048
INTU	0.0703065
MYOT	0.0703099
PKD2L2	0.0703099
LIPG	0.070332
TSPYL5	0.0703331
SEC1P	0.0703399
DBP	0.0703399
RPL18	0.0703399
SPHK2	0.0703399
NTN5	0.0703399
CA11	0.0703399
DGUOK-AS1	0.070344
ZNF302	0.0703554
NPY6R	0.0703565
SDC2	0.0703639
RN7SL824P	0.0703653
KCNC4-DT	0.0704089
SLC6A17-AS1	0.0704089
TMEM174	0.0704342
MBNL1-AS1	0.0704469
GFRA2	0.0704636
GGCX	0.0704643
OR5K4	0.070473
LEMD3	0.070483
SCGB2B3P	0.0704835
KLC3	0.0704883
RPS16P9	0.0704883
ERCC2	0.0704883
CKM	0.0704883
RNU6-224P	0.0704984
LINC02377	0.0704984
RNA5SP329	0.0705109
OR52L1	0.0705109
OR52L2P	0.0705109
KRT18P58	0.0705109
OR56A1	0.0705109
OR56A7P	0.0705109
OR56A4	0.0705109
TRAT1	0.0705545
RETNLB	0.0705545
KLHL4	0.0705806
ELP2	0.0705812
MREG	0.0705817
TMEM161B	0.0706144
MIR4484	0.0706186
BCCIP	0.0706186
UROS	0.0706186
EXOC1	0.0706213
RN7SL55P	0.0706488
LINC01787	0.0706629
TMEM258P1	0.0706664
OR51B6	0.0706664
CBLB	0.0706734
TBCB	0.0706793
MTCO1P47	0.0707182
SBF2	0.0707318
LINC00161	0.0707596
KBTBD12	0.0707647
RNU1-130P	0.0707662
HERC6	0.0707874
RNU6-1296P	0.0707892
THBS4	0.0708214
ABCA4	0.0708478
RPL7P9	0.0708752
RN7SKP270	0.0708752
APOC1P1	0.0708785
VWC2L-IT1	0.0708917
POSTN	0.0709244
LINC02917	0.0709459
OR51A5P	0.0709498
OR51L1	0.0709498
OR51P1P	0.0709498
OR52J2P	0.0709515
OR52E1	0.0709515
OR52S1P	0.0709515
OR52J3	0.0709515
OR52J1P	0.0709515
OR52E2	0.0709515
OR52E3P	0.0709515
OR52A4P	0.0709625
AAAS	0.0709688
MYG1-AS1	0.0709688
SP7	0.0709688
MYG1	0.0709688
ZBED2	0.0709835
NECTIN2P1	0.0709835
PGRMC2	0.0709941
LINC02885	0.0709981
RPL36AP11	0.0710041
OR52A1	0.0710048
OR51A1P	0.0710048
OR51V1	0.0710048
HBB	0.0710048
OR52A5	0.0710048
OR52Z1P	0.0710048
CTDSPL2P2	0.0710085
KRT82	0.0710127
RASSF3-DT	0.0710221
MIR548Z	0.0710221
MIR548C	0.0710221
PPAT	0.0710238
INHCAP	0.0710268
RPSAP29	0.0710269
RN7SL113P	0.0710308
APOC1	0.071043
LINC02615	0.0710444
PRKACB	0.0710502
WDR82P2	0.0710716
HSD17B6	0.0710827
APOL2	0.0710945
APOL1	0.0710945
CDKN1C	0.0711009
KCNQ1DN	0.0711009
OR51A4	0.0711074
OR51A8P	0.0711074
OR51G1	0.0711074
OR51A3P	0.0711074
OR51A7	0.0711074
OR51A6P	0.0711074
OR51T1	0.0711074
OR51S1	0.0711074
OR51H2P	0.0711074
OR51G2	0.0711074
OR51H1	0.0711074
GALNT18	0.0711423
MSL2	0.0711623
RPAP2	0.0711824
IFNA2	0.0711896
TMEM19	0.0711979
THAP2	0.0711979
IFNA13	0.0712048
SSBP2	0.0712509
RNU6-35P	0.0712593
RN7SL275P	0.0712593
LINC00895	0.0712611
TBK1	0.0712655
XPOT	0.0712655
FAM177A1P1	0.0712879
EIF4E	0.0712879
RNU7-149P	0.0712879
TBCAP3	0.0712879
ZFC3H1	0.0712898
RN7SKP141	0.071336
COX18	0.0713592
KATNAL2	0.071361
RASSF3	0.0713622
ATG10-AS1	0.0713715
RN7SL378P	0.0713715
PPIAP11	0.0713715
ATG10-IT1	0.0713715
CPO	0.0713954
ABRAXAS1P1	0.0714003
RNU6-865P	0.0714003
EGF	0.0714094
RSRC1	0.0714096
RPS27P18	0.0714736
PECR	0.0714887
SGMS2	0.0715002
RNU6-733P	0.0715002
RN7SL825P	0.0715384
RPL34P19	0.0715384
ELOVL6	0.0715655
RASGRF2	0.0715705
MIR6842	0.0715764
TET3	0.0715801
FAM81B	0.0715854
RAP1GDS1	0.0715895
CIBAR1	0.0715954
ALDH1L1	0.0716145
GOLGA2P4	0.0716261
RPL5P34	0.0716261
ADAMTS7P5	0.0716261
RPSAP15	0.0716412
OR51A2	0.0716466
RTRAFP2	0.0716559
SKIC3	0.0716559
RNU6-308P	0.0716559
LOXL2	0.0716568
TMEM31	0.0716593
GLRA4	0.0716593
RAB9B	0.0716593
RNA5SP511	0.0716593
PLP1	0.0716593
APOL3	0.0716634
EDRF1	0.07168
TEX36	0.07168
EDRF1-AS1	0.07168
ALDOAP2	0.07168
EDRF1-DT	0.07168
MMP21	0.07168
TEX36-AS1	0.07168
SLC22A18AS	0.0716856
RPS12P24	0.0717373
CDV3	0.0717467
POLHP1	0.0717597
TMEM169	0.0717597
HSPA8P3	0.0717698
RN7SKP231	0.0717764
ALB	0.0717974
DHX32	0.0718058
PCBP2P4	0.0718258
KRT18P34	0.0718258
RNA5SP146	0.0718258
RNU1-2	0.0718335
RNU1-5P	0.0718335
LINC02664	0.0718375
LINC00598	0.0718575
MSH3	0.0718601
GNG10P1	0.0718703
RNU2-42P	0.0718703
FANK1-AS1	0.0718703
MIR1302-4	0.0719063
MYOSLID	0.0719063
MIR2355	0.0719063
KLF7-IT1	0.0719063
KLF7	0.0719063
MIR7845	0.0719063
LINC01802	0.0719063
CCNL1	0.0719068
KRT19P3	0.0719141
HSBP1P2	0.0719165
RNU6-205P	0.0719165
ZBED1P1	0.0719165
RNF14P2	0.0719165
IKZF2	0.0719301
FANK1	0.071938
PSG8	0.0719909
FTCD	0.0720023
TRPC4	0.0720403
RNU12	0.0720697
LINC02389	0.0720784
HERC5	0.072099
PIGY-DT	0.072099
PYURF	0.072099
PIGY	0.072099
NCOA4P2	0.072099
NEGR1-IT1	0.072106
RNU6-678P	0.0721155
TOPBP1	0.0721155
RNA5SP140	0.0721155
MIR583HG	0.0721276
RPL26P35	0.0721472
MCM3AP	0.0721555
LSS	0.0721555
SPATC1L	0.0721555
MCM3AP-AS1	0.0721555
YBEY	0.0721555
FTCD-AS1	0.0721555
C21orf58	0.0721555
HSP90B3P	0.0721851
PAIP2B	0.072186
RPL36AP31	0.0722122
UBBP1	0.0722298
MIR583	0.0722329
FABP5P5	0.0722329
SMAD4	0.0722344
GAPDHP38	0.0722652
GNG8	0.0722652
PTGIR	0.0722652
CALM3	0.0722652
DACT3-AS1	0.0722652
DACT3	0.0722652
RPL12P17	0.0722697
R3HDM2P1	0.0722768
PCDH10-DT	0.0722768
PCDH10	0.0722768
CCSER1	0.0723006
RNU6-351P	0.0723182
RPL6P14	0.0723182
RN7SL552P	0.0723316
WDFY3-AS1	0.0723316
CIBAR1-DT	0.072338
SEM1P1	0.0723522
RNU1-45P	0.0723638
AFP	0.0723708
FBXO41	0.0724073
SLC6A17	0.0724132
RNU6-1001P	0.0724183
MYL12AP1	0.0724413
SNORA75B	0.0724481
AZU1P1	0.0724485
HNRNPA1P76	0.0724655
NAT8B	0.0724694
RNA5SP144	0.072478
MIR3919	0.0724929
CPQ	0.0725142
ALMS1P1	0.0725231
RPS29P20	0.0725364
TRMT112P2	0.072552
LINC01455	0.072552
TENT2	0.072552
CMYA5	0.072552
RBX1P2	0.072552
MTX3	0.072552
PSMA6P3	0.072553
COL6A2-DT	0.072553
ELOA2	0.0725654
RETSAT	0.0725676
NAT8	0.072584
RNU7-22P	0.0726028
PEBP1P2	0.0726119
CEACAMP6	0.0726174
CLPSL1	0.0726203
HSPA8P6	0.0726385
RASGRF2-AS1	0.0726439
ZNF507	0.0726686
HDHD2	0.0726691
MEIS3	0.0726813
POLDIP3	0.0726829
RN7SL752P	0.0727061
EXOC1L	0.0727208
RNU6-276P	0.0727208
PPP5D1P	0.0727594
RN7SL126P	0.0728376
RBM12B	0.0728428
RNA5SP116	0.0728475
FAM83E	0.0728533
SELENOOLP	0.0728583
FAM238B	0.0728583
LINC03028	0.0728583
FAM238A	0.0728583
PDSS1	0.0728785
MTND5P40	0.0728905
IER3IP1	0.0728906
PDP1	0.072897
CARMIL2P1	0.0729001
ATXN10	0.0729034
RBPMS	0.0729307
RPS7P6	0.0729524
EIF4A1P5	0.0729571
RPL29P28	0.0729571
EXOSC8	0.0729571
ALG5	0.0729571
LINC01608	0.0729967
RNU6ATAC15P	0.0730002
PLK2	0.0730254
SNORA63E	0.0730466
SNORA63D	0.0730466
SNHG33	0.0730466
SPACA4	0.0730613
UFSP2	0.0730636
SNX25	0.0730636
CFAP97	0.0730636
LRP2BP-AS1	0.0730636
LRP2BP	0.0730636
CFAP96	0.0730636
ANKRD37	0.0730636
SLC25A4	0.0730636
LCORL	0.0730727
LDB2	0.0731035
CES1	0.0731048
CHORDC1P5	0.073119
MIR4527	0.0731322
ZFAND2B	0.0731474
CNPPD1	0.0731474
RETREG2	0.0731474
ABCB6	0.0731474
MIR378D2	0.0731683
PSMA2P2	0.0731683
MIR378D2HG	0.0731683
RPL34P18	0.0731683
CRYZP2	0.0731806
RPL5P12	0.0731806
DUTP8	0.0731806
PRKACB-DT	0.0732016
TXN2P1	0.0732016
LINC01192	0.0732127
RFPL2	0.0732137
CNN3	0.0732161
CNN3-DT	0.0732161
LNCPRESS2	0.0732173
LINC02499	0.0732175
MIR3130-1	0.0732287
FASTKD2	0.0732287
MDH1B	0.0732287
MIR3130-2	0.0732287
VPS26CP1	0.0732287
LINC02925	0.0732301
RPL9P14	0.0732329
MIR4775	0.0732329
RNU6-360P	0.0732329
FZD5	0.0732329
CCNYL1	0.0732329
PLEKHM3	0.0732329
CES1P1	0.0732586
LINC02122	0.0732723
RNU6-946P	0.0732748
SPR	0.0732765
EMX1	0.0732765
RN7SL831P	0.07329
NDUFS5P2	0.07329
SLC44A3	0.0733181
ME2	0.0733309
PDZRN4	0.0733494
ATP6V1E1P3	0.0733499
MEF2C	0.0733602
PIKFYVE	0.0733727
B3GNT5	0.0733729
GLMN	0.073375
ACTBP12	0.073375
C1orf146	0.073375
CIP2A	0.073428
RPL13P8	0.073428
MYH15	0.0734281
HNRNPA1P17	0.0734286
IGFL1P2	0.0734299
RNA5SP173	0.0734335
NRP2	0.0734514
BRI3P3	0.0734548
ATPAF2	0.0734548
GID4	0.0734548
DRC3	0.0734548
BRD7P2	0.0734624
ANXA2P1	0.0734643
TNNT3	0.0734759
DAB1	0.073502
COX17	0.0735174
POPDC2	0.0735174
ENTPD4-DT	0.0735306
ENTPD4	0.0735306
MRPS21P6	0.0735315
SLC23A3	0.073537
MFSD8	0.0735402
IFNWP5	0.0735431
IFNA17	0.0735431
HHLA2	0.0735465
IFNA14	0.0735472
COX6A1P6	0.0735613
RNU6-1131P	0.0735627
IFNA16	0.07357
IFNWP18	0.0735813
IFNA10	0.0735813
RN7SKP43	0.073588
RNU6-183P	0.0736065
ATP6V1G1P6	0.0736065
XRCC5	0.0736071
RPL15P6	0.0736256
BAG3	0.0736259
MIR4296	0.0736363
DTWD1P2	0.0736377
RIF1	0.0736424
RN7SL715P	0.073671
PLCH1-AS1	0.073671
RPL32P4	0.0736966
AP3B1	0.0737069
RBM12B-AS1	0.0737429
SPAG16	0.0737817
TUBBP1	0.0737871
RBPMS-AS1	0.0737871
PPIAP84	0.0737871
RPS24P13	0.0738096
PPIAP31	0.0738096
SFXN5	0.0738262
ADAM12	0.0738339
ATF4	0.0738351
MIEF1	0.0738351
MGAT3-AS1	0.0738351
GAPDHP29	0.07385
RIOX2	0.0738752
SORBS2-AS1	0.0738848
PDLIM3	0.0738848
RNA5SP274	0.0739051
LINC02906	0.0739051
RN7SL419P	0.0739112
WEE1	0.0739126
MIR8084	0.0739459
ARHGAP12	0.0739471
KATNBL1P2	0.0739897
NPM2	0.0739935
C12orf56	0.0740084
LOXHD1	0.0740236
IGFBP5	0.0740346
PACSIN2	0.0740366
ATP11B-DT	0.0740378
SLC44A3-AS1	0.0740449
ACADL	0.074051
RPL5P22	0.0740663
RNU6-178P	0.0740663
PNOC	0.0740663
ZNF395	0.0740663
XPO7	0.0740721
AFM	0.0740752
MIR378G	0.0740786
HYAL6P	0.0740919
HYAL4	0.0740919
PPIAP15	0.0740929
H3P12	0.0740929
RNU6-818P	0.0740941
RNU6-112P	0.0740941
PPM1K	0.0740941
RPL31P24	0.0740941
RNU6ATAC31P	0.0740941
RNU6-1298P	0.0740941
NFKB1	0.0741185
GVQW3	0.0741226
THAP12	0.0741226
EMSY-DT	0.0741226
DPY19L3-DT	0.0741365
IFNA7	0.0741395
MIR6819	0.0741544
PCED1CP	0.0741936
LEKR1	0.074211
MGLL	0.0742405
IQCJ	0.0742447
ARHGAP29	0.0742562
WDR7	0.0742607
MCF2L2	0.0742609
PLA1A	0.0742905
ZBTB8OSP1	0.0743472
MPHOSPH10	0.0743809
SKOR2	0.0743818
SYT8	0.0743846
LSP1	0.0743846
LINC01150	0.0743846
TNNI2	0.0743846
RPL36AP39	0.0743846
MIR4298	0.0743846
PRR33	0.0743846
MIR7847	0.0743846
TEX261	0.0743861
MCEE	0.0743861
OR7E91P	0.0743861
OR7E62P	0.0743861
NAGK	0.0743861
OR7E46P	0.0743861
ANKRD53	0.0743861
ZNF529-AS1	0.0744238
SPAM1	0.0744279
RPS4XP5	0.074428
SNHG27	0.0744375
RXFP1	0.0744385
F3	0.0744419
DIPK2A	0.074444
VWC2L	0.0744445
ZNF529	0.0744519
RN7SL440P	0.0744631
LINC01878	0.0744711
DEPDC5	0.0744945
TMEM67	0.0745014
COX6B1P4	0.0745059
IQCJ-SCHIP1-AS1	0.0745312
C9orf78P1	0.0745312
SCHIP1	0.0745312
IL12A	0.0745312
RNU2-31P	0.0745312
IQGAP2	0.0745389
RPS6P4	0.0745466
ADRA1A	0.0745567
NPS	0.0745694
FOXI2	0.0745694
MIR548H4	0.0745751
RPL10P7	0.0745854
LINC01614	0.0745879
SEC63P1	0.0746049
SORD	0.0746295
EMSY	0.0746351
OR5AC1	0.0746416
PCNPP3	0.0746434
OR5AC4P	0.0746499
OR5AC2	0.0746499
POU5F1P7	0.0746499
OR5H1	0.0746499
OR5H14	0.0746499
OR5H15	0.0746499
TRNT1P2	0.0746585
MIR4762	0.0746585
LINC01707	0.0746589
LINC02757	0.074668
MRPL40P1	0.0746833
RPL7AP74	0.0746881
SLC25A37	0.0747301
MIR6500	0.0747371
MIR4421	0.0747371
RAB11FIP5	0.0747451
SRP72	0.0747798
PAICS	0.0747798
PNMA8B	0.0747818
PPP1R14BP2	0.0748199
RNU6-664P	0.0748199
CREB1	0.0748199
RPS29P9	0.0748199
METTL21A	0.0748199
LINC01857	0.0748199
COSMOC	0.0748268
CSTB	0.0748298
PDXK	0.0748298
TMEM97P1	0.0748298
ANKRD50	0.0748352
MYL6P1	0.0748515
IQCJ-SCHIP1	0.0748624
MOCOS	0.0748834
DPY19L3	0.0748874
SMYD5	0.0748949
NOTO	0.0748949
CCT7	0.0748949
PRADC1	0.0748949
PLCXD2-AS1	0.0748964
NT5C3AP2	0.0748964
FRRS1	0.0749257
DRG2	0.0749576
LGALSL-DT	0.0749606
MIR4433A	0.0749606
LGALSL	0.0749606
MIR4433B	0.0749606
RPL23AP37	0.0749606
PELI1	0.0749606
LINC00309	0.0749606
FGF17	0.0750173
PTH2R	0.0750313
RNU4-75P	0.075037
ERAP2	0.0750626
GFPT1	0.0750677
NFU1	0.0750677
AAK1	0.0750715
IFNA11P	0.0750811
IFNA12P	0.0750811
IFNA8	0.0750811
RNA5SP436	0.0750825
IL6STP1	0.0750825
MTND2P17	0.0750875
WDFY3	0.0751005
IFNWP2	0.0751128
CERT1	0.0751212
RN7SL604P	0.0751257
RPL36AP16	0.0751257
SNORA36C	0.0751257
B3GALNT1P1	0.0751257
LINC01805	0.0751479
NKX3-1	0.0751591
CFAP91	0.0751675
MAP9-AS1	0.0751787
IRF5P1	0.0752041
TMEM150C	0.0752119
NPY2R	0.0752265
NPY2R-AS1	0.0752265
CEP135	0.0752296
CAND1	0.0752426
AFTPH-DT	0.075251
MIR4434	0.075251
CYB5R3	0.0752738
OR5BM1P	0.0752793
TSPAN5	0.0752897
RNA5SP472	0.0752935
RCC2P8	0.0752939
LINC01997	0.0753391
DPYD-AS2	0.0753726
RRP1	0.0753867
SDR9C7	0.0753986
TSPAN8	0.0754084
RPS8P4	0.0754098
RAD1P1	0.0754098
DYTN	0.0754189
AATBC	0.0754227
REL-DT	0.0754292
ZNF296	0.0754358
RNU6-611P	0.0754358
GEMIN7	0.0754358
NKPD1	0.0754358
CLASRP	0.0754358
PPP1R37	0.0754358
EIF5AP3	0.0754358
GEMIN7-AS1	0.0754358
MTND1P24	0.0754656
RPS2P19	0.075482
ACTBP2	0.0754833
CARS1	0.0754847
ABCG2	0.075496
GC	0.0754996
LINC01758	0.0755079
ATF6B	0.0755325
RPL21P42	0.0755392
RNA5SP163	0.0755466
CRIPTOP6	0.0755559
RN7SKP166	0.0755776
RBMS1P1	0.0755776
PDCL3P7	0.0755776
MIR6502	0.0755776
HELB	0.0755776
IRAK3	0.0756016
DPYD-IT1	0.0756184
MIR149	0.0756213
GPC1-AS1	0.0756213
DUSP28	0.0756213
CAPN10-DT	0.0756213
GPR35	0.0756213
GPC1	0.0756213
ANKMY1	0.0756213
CAPN10	0.0756213
RNPEPL1	0.0756213
SMUG1P1	0.075624
ATP6AP1L	0.0756315
LINC01879	0.0756429
ARL2BPP1	0.0756429
CCND3P2	0.0756429
RNU6-346P	0.0756429
ZNF236-DT	0.0756429
DPYD-AS1	0.075652
PPT2	0.0756615
GPSM3	0.0756615
RNF5	0.0756615
PRRT1	0.0756615
FKBPL	0.0756615
EGFL8	0.0756615
AGER	0.0756615
MIR6721	0.0756615
MIR6833	0.0756615
PPT2-EGFL8	0.0756615
AGPAT1	0.0756615
NDUFB4P2	0.0756791
NOTCH4	0.0756868
MROH7-TTC4	0.0756902
FAM86GP	0.0757292
RNU1-91P	0.0757421
CARS1-AS1	0.0757421
DOK2	0.0757602
GXYLT1	0.0757956
RUNX2-AS1	0.0758035
CBLC	0.0758201
NUDT16L2P	0.0758306
ZNF420	0.0758402
TRIQK	0.0758422
RNU6-1236P	0.0758487
BRD7P7	0.0758487
MORC1-AS1	0.0758487
C3orf85	0.0758487
LINC00488	0.0758487
IGSF23	0.0758728
DPPA2	0.0758817
HLA-DRB9	0.0759126
RN7SKP247	0.0759128
RPL7P10	0.0759128
RHOG	0.0759204
PPIAP40	0.0759204
MIR4687	0.0759204
STIM1-AS1	0.0759204
SYBU	0.0759258
ZNF599	0.0759437
HMGB3P10	0.0759508
TACC2	0.0759747
MIR7157	0.0759757
TBCA	0.0760018
LINC02791	0.0760083
RNU7-82P	0.0760301
DPPA4	0.076043
RNU6-11P	0.076043
A4GALT	0.0760633
NUDT16-DT	0.0760692
MBP	0.0760768
MAP9	0.0760889
RNU6-1216P	0.0761065
RNA5SP96	0.0761065
GABRR3	0.0761172
RBM12B-DT	0.0761214
CACNA1I	0.0761423
THAP9	0.0761557
FBLN1	0.076157
TVP23C-CDRT4	0.0761749
SYBU-AS1	0.0761755
AUP1	0.0761785
ATP5MGL	0.0761869
SLC66A1LP	0.0761869
HMGA2-AS1	0.07619
MIR3148	0.0762316
LINC02099	0.0762316
LINC02209	0.0762316
WASL-DT	0.0762352
WASL	0.0762352
ABI1	0.0762665
ATG10	0.0762898
SETSIP	0.0762911
LPCAT2BP	0.0762911
ABCD3	0.0763239
LINC03051	0.0763368
ARHGAP31-AS1	0.0763442
ARHGAP31	0.0763455
RNA5SP151	0.0763459
RPL21P49	0.0763503
RPL21P18	0.0763642
RNA5SP362	0.0763642
PELO	0.0763749
ARPC1BP1	0.0763819
NGRNP1	0.076391
AASDH	0.076403
RNU6-1127P	0.0764035
SLC41A3-AS1	0.0764143
ALDH1L1-AS1	0.0764143
SLC41A3	0.0764143
CDRT7	0.0764161
TEKT3	0.0764161
MIR4731	0.0764161
PPIAP53	0.0764161
RPL23AP76	0.0764161
CDRT8	0.0764161
RPL9P2	0.0764161
RN7SL792P	0.0764161
CDRT4	0.0764161
PMP22	0.0764161
RNU6-799P	0.0764161
PNMA8A	0.0764335
RNU6-197P	0.0764341
RPL7AP31	0.0764341
MRPL22P1	0.0764341
CRACD	0.0764341
RNA5SP161	0.0764341
LINC01963	0.0764352
MARCHF4	0.0764352
SMARCAL1-AS1	0.0764352
LINC02425	0.0764411
MIR6074	0.0764411
RPL26P9	0.0764442
DIRC3-AS1	0.0764525
PDK1P2	0.0764546
MARK4	0.076461
TTC19	0.0764626
CSNK1A1L	0.0764948
RN7SKP1	0.0764948
ZRANB1	0.0764974
NAA50	0.0765113
ANTXR1	0.0765244
TSSC2	0.0765442
TMBIM4	0.0765472
LLPH-DT	0.0765472
LLPH	0.0765472
RLIG1P2	0.0765704
ZNF181	0.0765726
MTCYBP17	0.0765832
MTCO2P9	0.0765832
MTND3P3	0.0765832
MTND6P17	0.0765832
MTCO3P9	0.0765832
MTATP6P9	0.0765832
MTND4P8	0.0765832
MTND2P33	0.0765832
MTCO1P9	0.0765832
YWHAEP4	0.0765832
MTND1P22	0.0765832
MTND5P9	0.0765832
ZNF383	0.076586
LINC01535	0.076586
RNU2-39P	0.0766299
ABRAXAS2	0.076642
NPM1P31	0.076642
LINC02400	0.0766437
SUPT20H	0.0766832
MCTP1	0.0766865
ALCAM	0.076687
F2RL2	0.0767056
PPFIBP1	0.0767152
RRAS2	0.0767175
EPHX4	0.0767197
PKHD1L1	0.0767232
C8orf58	0.0767373
BTF3P3	0.0767373
EGR3	0.0767373
CCAR2	0.0767373
BIN3	0.0767373
PDLIM2	0.0767373
SORBS3	0.0767373
WLS	0.0767392
OR7E12P	0.0767518
NSMCE4A	0.0767688
KRT18P63	0.0767719
TRHR	0.076784
ZNF585B	0.0767866
ASB15	0.0767881
GRIP1	0.0767981
ARL6IP1P2	0.0767989
MKNK2P1	0.0767989
ZNF585A	0.0768131
ZNF790-AS1	0.0768208
ZNF790	0.0768208
OOEPP2	0.0768245
MIR3126	0.0768291
RPL7AP66	0.0768332
ASB15-AS1	0.0768663
ATE1OSP	0.0768677
RPL30P13	0.076895
RDH16	0.0769452
LINC02761	0.0769706
ATP11B	0.0769749
MPP7	0.0769862
BRDT	0.0769869
TMEM229A	0.0769986
HNRNPA1P23	0.0770214
ILDR1	0.0770214
CASR	0.0770214
CD86	0.0770214
RPS20P5	0.0770273
RAD54B	0.0770368
LMOD2	0.0770407
NDUFA5	0.0770443
SINHCAFP3	0.0770608
PPP3CC	0.0770609
LILRA2P1	0.0770804
TRAPPC6A	0.0770815
GNG12-AS1	0.0770888
LINC02562	0.0770983
FYB2	0.0771011
NUDT16	0.0771107
MAPK6P5	0.077131
EXOC3L2	0.0771559
PRADX	0.0771586
EIF3EP4	0.0771813
CTSD	0.0771896
RNU4-51P	0.0772054
NONOP2	0.0772054
RPS12P3	0.0772054
REL	0.0772173
CCDC14	0.0772434
TCEAL7	0.0772442
TCEAL5	0.0772442
BEX2	0.0772442
TCEAL8	0.0772442
BEX3	0.0772442
TCEAL9	0.0772442
LINC01919	0.0772857
RPL29P32	0.0772896
METTL15P1	0.0773234
PA2G4P4	0.0773234
LINC00886	0.0773234
KLF3P2	0.0773234
TIPARP-AS1	0.0773234
CRADDP1	0.0773234
TIPARP	0.0773234
SNORA68B	0.0773245
SGO1P1	0.0773545
RNU6-974P	0.0774119
B4GALNT4	0.0774155
SIGIRR	0.0774155
ANO9	0.0774155
RNH1	0.0774155
PTDSS2	0.0774155
RN7SL838P	0.0774155
PKP3	0.0774155
SLC4A4	0.077421
SCAMP1	0.0774221
SCAMP1-AS1	0.0774221
TRIM2	0.0774271
NPFFR2	0.077429
RPLP1P11	0.0774349
ARHGEF26-AS1	0.07745
LINC02082	0.0774548
LINC00607	0.0774595
SNCA-AS1	0.0774939
SNCA	0.0774939
LINC02454	0.0775066
IFITM10	0.0775296
LINC02630	0.0775308
SMARCAL1	0.0775637
RN7SL653P	0.0775736
KCNAB1-AS1	0.0775756
SSR3	0.0775756
FGF5	0.0775791
C9orf85P2	0.0775799
DCUN1D1	0.0775799
RPL37A-DT	0.077604
LINC01280	0.077604
RPL37A	0.077604
IGFBP2	0.077604
PSMB3P2	0.077604
ERAP1	0.0776058
DRG1P2	0.0776329
LINC02024	0.0776329
ZNF260	0.0776675
LHFPL2	0.0777355
ITGB1	0.0777431
NAMPTP1	0.077751
HMGB1P21	0.0777556
RPL7P39	0.0777836
GNS	0.0777836
TBC1D30	0.0777836
PDCD5	0.077797
NMI	0.0778186
THAP9-AS1	0.0778198
MSRB3-AS1	0.0778648
RPL21P33	0.0778734
RN7SL632P	0.0778734
RPL7P23	0.077875
OTP	0.077875
SEC61A1	0.0778779
MCCC1	0.0778833
MCCC1-AS1	0.0778833
GNG12	0.0778866
TGFBR3	0.0779183
LIN54	0.0779264
PARM1	0.07794
HSPE1P23	0.07794
PARM1-AS1	0.07794
GSTM2	0.0779554
ARFIP1	0.0779732
ZNF566	0.0779876
KIF1A	0.0779913
RNU2-37P	0.0779965
LAMP3	0.0779969
DPYSL2	0.0779985
DBTP1	0.0780027
RPS2P24	0.0780242
RPL7AP28	0.0780342
VIRMA	0.0780361
RELB	0.0780398
FHDC1	0.0780755
FAM192BP	0.0780755
FAM237A	0.0780912
LINC03097	0.0780912
RPL31P61	0.0780988
UGP2	0.0781063
VPS54	0.0781069
OSBPL9P4	0.0781701
OSBPL9P5	0.0781701
MROH7	0.0781958
GGTA2P	0.0782009
FSBP	0.078228
MIR4773-1	0.0782364
RN7SL124P	0.0782364
MIR4773-2	0.0782364
TNFAIP6	0.0782364
CTDNEP1P1	0.0782622
RPS10P4	0.0782622
RNU7-80P	0.0782673
ESX1	0.078272
PRKD2	0.0782748
SNRPCP8	0.0782841
ENPP7P3	0.0782841
ZNF345	0.0783032
ZNF829	0.0783224
RPL17P51	0.0783434
LINC00332	0.0783434
RNY3P9	0.0783434
WDFY3-AS2	0.0783565
RNU6-469P	0.0783565
RN7SKP48	0.0783565
SLC25A53	0.0783828
DPPA3P1	0.0783828
H2BW2	0.0783828
FAM199X	0.0783828
H2BW1	0.0783828
ZCCHC18	0.0783828
H2BW3P	0.0783828
TMEM161BP1	0.0783879
VN1R53P	0.0783879
MIR4527HG	0.0784084
SMC1B	0.0784676
MIR4299	0.0785174
DPYD	0.0785346
RTCA-AS1	0.0785376
RTCA	0.0785376
MIR553	0.0785376
ATP6V1A	0.0785462
DIRAS3	0.0785517
ARL5AP3	0.0785517
GRAMD4	0.07857
RN7SL762P	0.0786713
RN7SL397P	0.0786713
MSRB3	0.0786731
CTBP2P8	0.0786734
COX6B1P7	0.0786734
RPS7P4	0.0786734
MIR1262	0.0786734
ABTB1	0.0786793
COPS4	0.0786981
RNU6-615P	0.0786981
COQ2	0.0786981
HPSE	0.0786981
PLAC8	0.0786981
DPH5-DT	0.0787016
DPH5	0.0787016
H3P9	0.0787128
RNU6ATAC5P	0.0787132
RNU4ATAC9P	0.0787132
DIRC3	0.0787301
MIR8070	0.0787335
LINC01893	0.078752
GPN3P1	0.0787753
INTS9	0.0788595
IFT57	0.07886
LINC02849	0.0788776
ZNF195	0.0788917
FAM151A	0.078906
SEPTIN7P14	0.078916
RARG	0.0789953
RPL22P22	0.0789961
EIF3JP1	0.0789961
RNU6-1196P	0.0790379
SLC15A2	0.0790634
STRN4	0.0790699
MIR320E	0.0790699
HNRNPMP2	0.0790699
RN7SL364P	0.0790699
FKRP	0.0790699
SLC1A5	0.0790699
H3P30	0.0791055
MIR31	0.0791056
GSK3B-DT	0.0791572
BMP2K	0.0792217
MORC1	0.0792403
PLCXD2	0.079251
SDHBP1	0.0792522
RN7SL127P	0.0792546
SCLT1	0.0792573
MANBA	0.0793074
AGL	0.0793082
RAB11AP2	0.0793359
RN7SKP178	0.0793369
PPIAP68	0.0793369
NRP2-AS1	0.0793369
PLCH1-AS2	0.0793425
INTS9-AS1	0.0793809
RPL36AP32	0.0793809
HMBOX1-IT1	0.0793809
FAM53B	0.0793858
EEF1AKMT2	0.0793858
FAM53B-AS1	0.0793858
NUDCD1	0.0793939
IFNE	0.0793975
LINC01215	0.0794063
PAQR3	0.0794066
PAICSP7	0.0794321
IGBP1P4	0.079481
HNRNPD-DT	0.079481
ENOPH1	0.079481
RPL7AP26	0.079481
HNRNPD	0.079481
HNRNPDL	0.079481
EBAG9	0.079515
LINC01917	0.0795158
DHX36	0.079524
ARHGEF26	0.079524
GPR149	0.079524
DDX50P2	0.079524
MIR31HG	0.0795416
DZIP3	0.0795427
LINC01639	0.0795578
SV2C	0.0795579
LBX2	0.0795844
TLX2	0.0795844
LBX2-AS1	0.0795844
PCGF1	0.0795844
ZNF516	0.0796018
CHCHD2P7	0.0796051
DSPP	0.0796051
SPARCL1	0.0796051
DMP1	0.0796051
IBSP	0.0796051
NUDT9	0.0796051
MIR9-2	0.0796274
H3P23	0.0796274
MIR9-2HG	0.0796274
MEF2C-AS2	0.0796274
GSCAR	0.0796274
DQX1	0.0796348
RPL7L1P9	0.0796397
LINC02021	0.0796524
COL6A5	0.0796648
BLOC1S3	0.0796997
SCUBE1-AS1	0.0797095
SCUBE1-AS2	0.0797095
CCDC110	0.0797111
COL6A4P2	0.079719
ATP5MC2P5	0.079719
SYPL1P1	0.0797942
DYNLL1P5	0.0797942
RPL9P15	0.0797942
GPR156	0.0797947
PTOV1P1	0.0797947
SRSF11	0.0797964
LRRC40	0.0797964
RN7SL242P	0.0797964
YWHAH	0.0798129
BMP2K-DT	0.0798269
GRAMD1C	0.0798306
AARS1P1	0.079902
LINC01256	0.079902
FAT1	0.0799034
PEPD	0.0799067
DMTN	0.0799458
ARPC1AP4	0.0799494
SLC10A6	0.0799494
C4orf36	0.0799494
RPL6P13	0.0799494
ENY2	0.0799648
SHF	0.0799656
GUCA1C	0.0799672
CTBP2P7	0.0799678
ZNF566-AS1	0.0799678
TXNL1	0.0800079
RIBC2	0.0800188
FTH1P21	0.0800207
RNU4-71P	0.0800242
LRRC58	0.0800416
ENC1	0.0800896
LAMTOR5-AS1	0.0800908
RPS26P21	0.0801
HIRAP1	0.0801156
RPS4XP11	0.0801352
VAMP9P	0.0801788
CERK	0.0801814
DNAAF10	0.0802119
MPPED1	0.0802139
THAP8	0.0802654
ANKRD30A	0.0802706
PGAP2	0.0802851
MCMBP	0.0803014
KRT73-AS1	0.0803081
TMCC1	0.0803118
RNU6-499P	0.0804321
BIN2P1	0.0804321
RNU6-635P	0.0804414
ACTG1P13	0.0804446
KRT18P60	0.0804474
LRRC37A15P	0.0804696
KRT8P46	0.0804696
KANSL1L	0.0804982
AK3P5	0.0805134
WDR62	0.0805392
MME-AS1	0.0805892
BOD1L2	0.0805905
LINC-ROR	0.0805905
WDR7-OT1	0.0805905
LINC02565	0.0805905
C8B	0.0806198
C8A	0.0806198
TERF1P4	0.0806334
CLU	0.0806338
CEACAM16	0.0806535
RNU6-397P	0.0806566
ZNF568	0.0806619
PMPCAP1	0.080701
PPP3R1	0.0807026
PNO1	0.0807026
PPIAP64	0.0807026
NHEJ1	0.0807064
RNU6-655P	0.0807284
LINC01029	0.0807284
LINC00993	0.0807416
LINC00836	0.080787
NIFKP1	0.0808215
CCND3P1	0.0808215
MTPAP	0.0808215
RN7SL241P	0.0808215
MAP3K8	0.0808215
GOLGA2P6	0.0808215
DNM1P17	0.0808215
MIR7162	0.0808215
HNRNPA1P32	0.0808215
EEF1A1P39	0.0808215
RNU6-598P	0.0808215
BTC	0.0808291
SLC16A4	0.0808677
WDR41	0.0808778
DUOX2	0.0809079
ATG4AP1	0.0809104
POU3F4	0.0809104
POMPP1	0.0809104
EIF3MP1	0.0809104
RNU6-862P	0.0809652
RHPN2	0.0809782
SLC30A7	0.0809995
SDHAF1	0.0810106
SVIL2P	0.0810293
LYZL2	0.0810293
LINC02644	0.0810293
RN7SL63P	0.0810293
FAAP24	0.0810392
RN7SKP46	0.0810796
ARHGAP29-AS1	0.081095
HNRNPA1P6	0.0811134
RPS26P15	0.0811134
CCDC8	0.0811459
PNMA8C	0.0811459
GSK3B	0.081181
DCK	0.0811842
PARLP1	0.0811851
NR1I2	0.0811851
PHB1P8	0.0811851
RFKP3	0.0811851
SNX7-DT	0.081193
RPL29P15	0.0811962
RPL7AP32	0.0811962
FAM86HP	0.0812272
CEACAM16-AS1	0.0812336
LINC02934	0.0812433
RPS4XP10	0.0812462
SP1	0.0812618
HEXB	0.0812893
NDUFB5P1	0.0812973
RPL17P52	0.0813044
RNU6-201P	0.0813044
MIR548I4	0.0813727
DBT	0.0813763
CYP2D6	0.0813967
LRRC39	0.0814253
RNU6-750P	0.0814253
RPL23AP90	0.0814253
SLC35A3	0.0814253
MFSD14A	0.0814253
SASS6	0.0814253
RNU6-1318P	0.0814253
TRMT13	0.0814253
BRI3P1	0.0814253
BCL3	0.0814313
RNU7-175P	0.0814556
POLK	0.0814556
GADD45A	0.0814779
SYNE4	0.0814784
CLIP3	0.0814784
ALKBH6	0.0814784
EXOC6B	0.0814897
CLPTM1	0.081492
RPL5P8	0.0815281
YWHAH-AS1	0.0815352
RNU6-314P	0.0815568
RPL22P21	0.0815568
RPL6P7	0.0815881
LRRC7	0.0815895
PROK1	0.0816023
SLC16A4-AS1	0.0816023
LAMTOR5	0.0816023
PKD2	0.0816036
PODXL2	0.0816266
FN1-DT	0.0817087
FN1	0.0817087
TMEM117	0.081709
KRT73	0.0817149
TSPAN5-DT	0.0817206
ZDBF2	0.0817238
RN7SKP260	0.0817238
CMKLR2-AS	0.0817238
ATP5POP1	0.0817238
RN7SKP200	0.0817238
HMGN1P6	0.0817238
GSTM1	0.0817342
PARD6G	0.0817424
PARD6G-AS1	0.0817424
ADNP2	0.0817424
ARHGEF28P1	0.0817774
HNRNPA3P13	0.0817835
NPM1P41	0.0817835
ADAM23	0.0818187
BTF3P13	0.0818189
CMKLR2	0.0818201
IHH	0.0818389
LINC00608	0.0818389
CDK5R2	0.0818389
CRYBA2	0.0818389
CDK5R2-AS1	0.0818389
KRT8P30	0.0818389
CFAP65	0.0818389
FEV	0.0818389
RN7SL764P	0.0818389
LINC01494	0.0818389
MIR375	0.0818389
MIR3131	0.0818389
RNU6-642P	0.0818389
SCUBE1	0.081849
MTND5P17	0.0818505
MTND4P18	0.0818505
SPON1-AS1	0.0818778
RPL7P41	0.0819259
ATIC	0.0819292
C10orf88B	0.081957
CUZD1	0.081957
FAM24B	0.081957
C10orf88	0.081957
FAM24A	0.081957
HNRNPA1P51	0.0819619
ACER2P1	0.0819619
RPS19BP1	0.0819776
MARK2P8	0.0820299
FTH1P4	0.0820299
INO80D	0.0820508
ATP5PBP8	0.0820525
LDHAL6EP	0.0820871
GCSHP3	0.0820871
SNORA41	0.0820871
SNORD51	0.0820871
EEF1B2	0.0820871
NDUFS1	0.0820871
INO80D-AS1	0.0820871
MME	0.082123
RNU6-924P	0.0821442
YME1L1	0.0821491
VPS26AP1	0.0821588
ADGRG7	0.0821908
TPTE2P7	0.0821925
RN7SL314P	0.0822027
RPL21P77	0.0822661
RNY3P13	0.0822979
LRRC7-AS1	0.0823315
ELAC1	0.0823452
TBC1D22A	0.0823477
SLC39A14	0.0823656
CYLC1	0.0823695
RN7SL538P	0.0823797
PIN1P1	0.0823797
SNX7	0.0824209
SHOX2	0.0824303
IFNWP9	0.0824318
IFNA4	0.0824318
EPHA6	0.0824873
PIWIL2	0.0824887
PIWIL2-DT	0.0825162
MIR320A	0.0825162
POLR3D	0.0825162
PHYHIP	0.0825162
LINC01767	0.0825258
NCAPG	0.0825292
FAM149A	0.0825335
LGI3	0.0825368
NUDT18	0.0825368
REEP4	0.0825368
HR	0.0825368
SFTPC	0.0825368
RPS4XP20	0.0825916
RPS4XP23	0.0825916
CHCHD2P3	0.0825916
RPS4XP21	0.0825916
CLPS	0.0826049
RPL27P8	0.0826068
BTBD8	0.0826351
SAE1	0.0827228
RPL19P5	0.082737
MIR6810	0.082737
MTFR2P2	0.0827619
BOLA3-DT	0.0827778
BOLA3	0.0827778
MOB1A	0.0827778
POU5F1P6	0.0827806
KRT128P	0.0828365
RAB7A	0.0828514
CBX3P6	0.0828582
KCNJ3	0.0828582
TBC1D23	0.0828775
VTI1BP1	0.0828775
DUSP12P1	0.0828775
HMGCR	0.0829131
AFTPH	0.0829218
BMP1	0.0829344
AGPAT3	0.082937
CATIP-AS2	0.0829415
RPS23	0.0829452
MTND2P31	0.0829486
RN7SKP50	0.0829491
RPL21P97	0.0829491
RNU2-24P	0.0829917
RNU6-666P	0.0829917
MASTL	0.0829917
ACBD5	0.0829917
ODAD2P1	0.0829917
LRRC37A6P	0.0829917
RNU7-12P	0.0829917
LINC01953	0.0829959
SPAG16-DT	0.0829959
FAM210CP	0.0830074
RNU6-452P	0.0830074
LINC02673	0.0830074
RPSAP20	0.0830293
IFNA1	0.0830351
IFNWP19	0.0830351
GKN1	0.0830654
HMGN2P4	0.0830654
MIR924HG	0.0830679
POLR2I	0.0830915
ANKRD31	0.0831012
SUMO2P5	0.0831012
NEK11	0.083131
OVOL3	0.0831312
LINC03050	0.0831625
KRT18P33	0.0831625
LINC01205	0.083181
PLCH1	0.0831958
ANKDD1B	0.0832437
RNU6-632P	0.0832592
RNA5SP306	0.0832592
HNRNPA3P16	0.0832659
RPL17P46	0.0832659
MRO	0.0832659
CDH17	0.0833402
CYP27A1	0.0834182
LINC01487	0.0834296
PRKAR1AP1	0.0834858
GAPDHP46	0.0834858
TBC1D22A-AS1	0.083491
DAB1-AS1	0.0835145
RNU6-680P	0.0835218
SV2C-AS1	0.0835218
RNA5SP186	0.0835218
SAP18P1	0.0835218
RAP1BL	0.0835218
POC5	0.0835218
BIN2P2	0.0835218
SLC25A5P9	0.0835218
PBK	0.0835632
MIR4287	0.0835632
NSA2	0.0835804
RNU6-1330P	0.0835804
FAM169A-AS1	0.0835804
FAM169A	0.0835804
ARPC1AP3	0.0835804
GCNT4	0.0836107
RPL27AP5	0.0836107
ENTHD1	0.0836182
BBC3	0.0836182
PNMA2	0.0836288
PSME2P5	0.0836288
SAR1AP2	0.0836588
RPL6P23	0.083677
GFM2	0.0836784
LINC00504	0.0836913
GALR1	0.0836917
RNA5SP461	0.0836917
BDP1P	0.0836917
RNU6-658P	0.083695
RN7SKP210	0.0837148
SORBS2	0.0837223
SWAP70	0.08373
GOLGA6L7	0.0837311
APBA2	0.0837311
NSMCE3	0.0837311
HOMER1	0.0837338
ZSWIM7	0.0837342
ADORA2B	0.0837342
OCA2	0.0837378
CAST	0.0837627
HTRA1	0.0837722
MACORIS	0.083776
RNU6-336P	0.0837851
LINC01399	0.0838048
PSTK	0.0838476
ENTREP2	0.0838561
RPL5P32	0.0838877
RBFADN	0.0838915
RPS6KA6	0.0839183
PROKR1	0.0839256
PPP5C	0.0839343
USF3	0.0839667
TMCC1-DT	0.0839727
DCAF16	0.0839763
ITGB7	0.0839839
MIR3190	0.0839976
MIR3191	0.0839976
DUOX1	0.0840024
ERBB4	0.0840041
PABPC1P7	0.0840096
CISD2	0.0840096
JMY	0.084021
KANSL1L-AS1	0.0840302
RPE	0.0840302
RPL6P6	0.0840302
IFNA21	0.0840324
IFNWP15	0.0840324
UBE2D3	0.0840345
CD47	0.0840428
ANKRD13C	0.084059
FAM99B	0.0840869
FAM99A	0.0840869
LINC02708	0.0840869
KRTAP5-6	0.0840869
ACTR3BP4	0.0841232
HNRNPA1P68	0.0841276
RNU7-151P	0.0841399
UBE2D3-AS1	0.0841399
GUCY1B1	0.0841467
RBFA	0.0841544
SLC25A6P4	0.0841544
HSBP1L1	0.0841544
TXNL4A	0.0841544
RPL27P6	0.0841708
QDPR	0.0841799
MARK2P17	0.0842679
RN7SL698P	0.0842679
RPS15AP16	0.0842679
AP1B1P2	0.0842786
C22orf42	0.0842786
RN7SL305P	0.0842786
LINC02558	0.0842786
AP1B1P1	0.0842786
SLC5A1	0.0842786
RPS17P16	0.0842786
VCAM1	0.0843315
FHIP2B	0.0843316
MIR3941	0.0843324
ARMS2	0.0843324
PLEKHA1	0.0843324
AGGF1	0.0843333
ZBED3	0.0843333
ALDH7A1P1	0.0843333
F2RL1	0.0843333
SNORA47	0.0843333
PDE8B	0.0843333
S100Z	0.0843333
CRHBP	0.0843333
RN7SL208P	0.0843333
F2R	0.0843333
RNU6ATAC36P	0.0843333
ZBED3-AS1	0.0843333
HMGB1P35	0.0843333
ARHGAP25	0.084347
LINC01927	0.0843513
MORF4L2-AS1	0.0843537
LINC02680	0.0843624
RAB18	0.0843624
DUOXA2	0.0843824
DUOXA1	0.0843824
LINC00838	0.0843829
TXNP6	0.0843842
SOWAHB	0.0843842
CEP63	0.0843862
RPS15AP13	0.0844009
LINC02106	0.0844529
RNU6-480P	0.0844529
ELL2	0.0844855
ALG1L2	0.0844963
LINC01533	0.0845208
LINC01782	0.0845289
PTCHD3	0.0845349
PVR	0.0845859
LRP1-AS	0.0846322
UNC80	0.0846921
ZNF438	0.0847019
WDR87BP	0.0847162
RPS3AP20	0.0847289
INTS8	0.0847374
CFAP299	0.0847379
RPN1	0.0847385
KY	0.0847451
RPL31P60	0.0847452
SNAI1P1	0.0847472
RNA5SP118	0.0847472
TTC31	0.0847543
TBILA	0.0847632
TMEM30CP	0.0847885
RPL41P2	0.0847977
SLC66A2	0.0848171
NIT2	0.0848385
BEX4	0.0848471
RPSAP59	0.0848471
DPPA4P2	0.0848566
ANAPC13	0.0848566
HMGB3P13	0.0848566
ASIC5	0.0848781
CTSO	0.0848781
TDO2	0.0848781
WNT10A	0.0848849
RPL36AP12	0.0849623
PALMD	0.0849669
GEM	0.0849744
RPL23P11	0.0849766
LINC03102	0.0849937
ANKRD13C-DT	0.0849937
CTH	0.0849937
HIF3A	0.0850084
LINC01349	0.0850357
DDX10P1	0.0850576
LINC00683	0.0850693
TRIAP1P1	0.0850748
KCNAB1	0.085093
PHLDB2	0.0851285
MIR8085	0.0851462
FNBP1P1	0.0851654
ZDHHC23	0.085183
RASGEF1B	0.0852266
LINC02709	0.0852538
ESCO2	0.0852742
CC2D2A	0.0853254
MEPE	0.0853376
MYL1	0.0853474
LINC02629	0.0853882
MAP2	0.0854091
MTCYBP44	0.0854353
COX5BP1	0.0854353
EBF2	0.0854401
NUP50-DT	0.0855183
FAM118A	0.0855694
PIGQP1	0.0855751
LINC01753	0.0855751
LINC01755	0.0855751
KIF5B	0.0855751
SEPSECS	0.0855811
RNU7-28P	0.0855883
NDNF-AS1	0.0855991
NDNF	0.0855991
RN7SKP137	0.0855991
SETP12	0.0855991
GEMIN8P3	0.0856083
HIGD1AP13	0.0856187
ANXA3	0.0856187
MIR1228	0.0856194
RNU6-904P	0.0856313
TMED10P2	0.0856491
LINC01565	0.0856491
ZNF573	0.0856805
CCDC191	0.0856988
KRT72	0.0857217
TOMM70	0.0857424
LNP1	0.0857424
GCSAM	0.0857965
LINC01259	0.0858264
LINC02278	0.0858264
CEP89	0.0858331
GRAP2	0.0858649
DYNAP	0.0858899
DYNAPP3	0.0859022
DYNAPP2	0.0859022
PABPC1P10	0.0859411
STRIT1	0.0859411
TUBB4BP8	0.0859421
MAPK4	0.0859768
RPL21P131	0.0860012
KCTD15	0.0860048
CHST8	0.0860048
SBF2-AS1	0.086024
ZNF516-AS1	0.0860672
LINC02014	0.0860793
ZNF781	0.0861367
CNOT6L	0.086192
ANKRD27	0.0862235
MIR4743	0.0862259
CYP2U1-AS1	0.0862433
LINC01258	0.0862439
SAR1AP3	0.0862554
C1QTNF7	0.0862881
CXCL13	0.0863033
C3orf52	0.0863047
LINC02435	0.0863076
TEX55	0.0863154
SLC9B1	0.0863167
EPHB1	0.0863591
MIR567	0.0863868
NDUFA4L2	0.0864341
NXPH4	0.0864341
STAC3	0.0864341
SHMT2	0.0864341
LINC02513	0.0865092
BNIP3L	0.086527
LINC02483	0.0865297
EAF2	0.0865325
KIAA1191P1	0.0865577
TUBB4BP5	0.0865577
RNU6-948P	0.0865577
ANXA5	0.0865577
TNIP3	0.0865577
QRFPR	0.0865577
SMIM43	0.0865577
MIR4451	0.086581
RN7SL150P	0.0865984
SUNO1	0.0865984
EMB	0.0866169
UPK1B	0.0866261
PDE5A	0.0866315
OPRPN	0.0866494
RNU1-36P	0.0866524
SKA1	0.0866536
LINC01850	0.0866599
RPL23AP29	0.0866599
TUBAP13	0.0866599
RPLP0P11	0.0866757
ARPC1AP1	0.0866817
NCOR1	0.0866828
APLF	0.0867431
HELQ	0.0867457
AP2S1	0.0867462
SLC9B2	0.0867555
BDH2	0.0867555
LINC01708	0.0867886
MIR568	0.0867975
RPL23AP31	0.0868295
PRKAG3	0.0868295
WNT6	0.0868295
MIR9500	0.0868295
GKN2	0.0868545
GKN3P	0.0868545
RPL21P26	0.0868673
MIR3117	0.0868717
GOLGB1	0.0868727
FAM184B	0.0868743
PCSK1	0.0868917
TIAL1	0.0869009
CEACAM19	0.086901
MIR4531	0.086901
CPEB2-DT	0.0869587
RN7SKP170	0.0869587
CPEB2	0.0869587
ZFAND2AP1	0.0869968
NFYBP1	0.0869968
MIR4445	0.0869968
DIMT1P1	0.0869968
LRP1	0.0870037
LINC02628	0.0870146
KIF21A	0.0870198
C1QTNF7-AS1	0.0870408
GJD4	0.0870544
RNA5SP458	0.0870848
MIR4452	0.0871103
LINC02479	0.087159
GAPDHP56	0.087159
PGBD4P4	0.087159
BTBD16	0.0871685
SELENOKP1	0.0872066
TMEM45A	0.0872544
MIR6843	0.0872659
VIRMA-DT	0.087295
DNAJB12P1	0.0873289
RN7SL635P	0.0873289
RPS15AP15	0.0873289
VTRNA2-2P	0.0873289
KCNG2	0.0873349
DACH2	0.0873353
MOB1B	0.087366
TPMTP1	0.0873803
MMRN1	0.0873951
COL8A1	0.0873975
RNU6-332P	0.0874001
RPL23AP65	0.087422
LINC02035	0.0875004
RNA5SP119	0.0875068
USP37P1	0.0875371
MUC7	0.0875569
SEPTIN11	0.0875627
RNA5SP332	0.0876267
PRDM5	0.0876478
PI4K2B	0.0876903
LINC01365	0.0877112
MTND2P23	0.0877337
MTCO1P46	0.0877337
DMBT1	0.0877376
CRYGFP	0.0877421
PKP4P1	0.0877421
MEAF6P1	0.0877421
RN7SL767P	0.0877453
MIR6809	0.0877622
EEF1GP8	0.0877849
EIF3A	0.0878608
MKX	0.0878717
PNKD	0.0878943
RN7SL172P	0.0879028
RNU4-62P	0.0879028
HCLS1	0.0879028
ESRP1	0.0879076
DPY19L4	0.0879131
FCF1P9	0.0879343
COPS8P1	0.0879343
EZRP1	0.0879542
TNS1	0.0879807
LINC02641	0.088012
DNAJB6P2	0.0880209
TMPRSS7	0.0880516
RNU6-859P	0.0880995
RNU6-550P	0.0881117
FBXO40	0.0881398
ARGFX	0.0881458
PRPSAP2	0.0881599
LINC02894	0.0881667
ZNF382	0.0881814
MIR4683	0.0881988
RPL7P37	0.0881988
PCAT5	0.0881988
FZD8	0.0881988
CLRN2	0.0882069
NACAP5	0.0882069
RNU7-123P	0.0882141
RN7SL488P	0.0882141
DLEU2L	0.0882141
ZNF516-DT	0.0882262
MCHR1	0.0882558
GAPDHP37	0.0882558
RAP1BP2	0.0882814
DCC	0.0883211
MAD2L1-DT	0.0883346
LINC01890	0.0883475
MIR4528	0.0883525
SLC49A4	0.0883615
CCNB1IP1P3	0.0884207
TCF4-AS2	0.0884317
EFCAB7	0.0884726
CATIP	0.0884837
ZNF850	0.0884953
GMFBP1	0.0885059
SEPSECS-AS1	0.0885301
CENPE	0.0885965
RN7SL130P	0.0885991
CDRT15P11	0.0886286
ZSWIM5P3	0.0886286
MIR1249	0.088638
KIAA0930	0.088638
NUP50	0.088638
PGM1	0.0886482
CNTN1	0.0886495
ZC3H4	0.0886619
RNU6-967P	0.088706
MTCO2P2	0.0887101
MKX-AS1	0.0887218
SPON1	0.0887276
RNU6-891P	0.0887465
GOT2P1	0.0887516
B4GALT4-AS1	0.088752
MCM2	0.0887818
KRT8	0.0888283
SMAD2	0.0888301
TCF4-AS1	0.0888452
MIR4529	0.0888452
ITGB3BP	0.0888457
RPS12P31	0.0888457
RN7SL789P	0.0888457
ZBTB7C	0.0888633
RPL37P18	0.0888757
RNU6-1174P	0.0889131
RNA5SP141	0.0889131
SLC33A1	0.0889296
OR7E94P	0.0889412
LINC01888	0.0890081
TAGLN3	0.0890159
ABHD10	0.0890159
RFKP2	0.0890159
BBS7-DT	0.089018
SCARA5	0.0890196
ZNF607	0.0890529
C3orf33	0.089091
RPL7AP24	0.089091
GMPS	0.0890968
TMA7B	0.0890978
FBXW7	0.0891101
HDX	0.0891345
MIR137HG	0.0891578
MRE11P1	0.0891621
SNRNP40P1	0.0891621
KCNAB1-AS2	0.0891621
ALG1L15P	0.0891621
SETP14	0.0891621
VN2R1P	0.0891621
MTCO2P34	0.0892004
MIR2682	0.0892229
MIR137	0.0892229
RN7SKP291	0.0892246
WDR4P2	0.0892862
FBXO48	0.0892862
RN7SKP22	0.0893081
ZFP82	0.0893811
TCF4	0.0893831
HSPBAP1	0.0894355
SDAD1P1	0.0894458
TRPC3	0.089465
MIR7976	0.0894976
RPS15AP24	0.0895397
HSPA8P11	0.0895397
MBOAT4	0.0895397
DCTN6-DT	0.0895397
DCTN6	0.0895397
GPR88	0.0895612
BTF3P16	0.0895717
RN7SL491P	0.0895824
LINC01531	0.0895824
FFAR3	0.0895824
GPR42	0.0895824
EEF1A1P7	0.0895824
STXBP5L	0.089638
RPRM	0.0896413
ZFP14	0.0896469
RNU6-488P	0.0896743
FOXD3	0.0897276
ALG6	0.0897276
LINC00466	0.0897276
RNA5SP49	0.0897276
RPSAP65	0.0897276
MIR6068	0.0897276
FOXD3-AS1	0.0897276
KLF3-AS1	0.0897371
RASSF6	0.0897422
LAP3	0.0897599
IGSF11-AS1	0.0897914
FILIP1L	0.0898024
RPS8P3	0.0898721
VN1R76P	0.0898721
SPP1	0.089893
ADAMTS3	0.0900104
MED28-DT	0.0900176
MED28	0.0900265
LINC02465	0.0900435
ELOBP4	0.0900502
ZCCHC4	0.0900522
IKZF5	0.0900664
IGSF11	0.0900825
CMSS1	0.0901646
NAAA	0.0901785
TLR10	0.0901893
RNA5SP158	0.0901893
KLF3	0.0901893
LINC02466	0.0902019
CCNG2	0.0902399
RPL7P55	0.0902455
NAP1L3	0.0902455
AP2B1P1	0.0902455
FAM133A	0.0902455
NT5DC1P1	0.0902455
ST13P18	0.0902455
SOD3	0.0903308
UPK3A	0.090438
SLC9C1	0.0904662
DHCR24	0.0904745
DNAJA1P2	0.0904901
LINC01739	0.0905303
OR7E129P	0.0905525
VPS51P10	0.0905525
TRH	0.0905525
RPS17P9	0.0905525
RNU6-728P	0.0905825
CDC14A	0.0906029
MIR4801	0.0906365
MTHFD2	0.0906414
LHPP	0.090653
RNU6-830P	0.0906578
BCAS2P2	0.0906978
LEPROTL1	0.0907847
SERTAD2	0.0907873
RN7SL341P	0.0907873
RPS10P9	0.0907873
PARD3	0.090789
ANGPTL3	0.0907936
RPL13AP9	0.0907936
ATG4C	0.0907936
DOCK7-DT	0.0907936
RPL21P126	0.0908092
LINC02579	0.090814
KRT6B	0.0908901
ZNF740	0.0909064
DNAJB6P7	0.0909118
ZNF148	0.0909118
DUTP1	0.0909118
MIR4450	0.0909276
MIR548AH	0.0909276
SHROOM3-AS1	0.0909276
RNU6-145P	0.0909276
TNRC6B	0.090935
NUGGC	0.090959
RNU6-1218P	0.0910341
MAP2K1P1	0.0910341
HERC2	0.0910408
KRT2	0.0910991
CCNI	0.0911166
RPL7P17	0.0911166
RNU6-1187P	0.0911166
IRF7	0.0911282
ZNF25	0.0911298
ZNF33CP	0.0911298
RNU6-795P	0.0911298
ZNF25-DT	0.0911298
ZNF37CP	0.0911298
MRPS18C	0.0911307
EVA1CP6	0.0911334
OR7E21P	0.0911334
BTNL12P	0.0911798
MTCYBP43	0.0912055
QTRT2	0.0912217
ZNF536	0.0912572
RNU6-100P	0.0912696
MIR5682	0.0912696
MIR3921	0.0912804
SLC25A14P1	0.091322
RPL30P5	0.091322
ANAPC4	0.0913589
LINC02364	0.0913613
LINC02472	0.0913614
ZNF33A	0.0913626
ZBTB32	0.091377
TYMSP2	0.091377
CETN4P	0.0913785
BBS12	0.0913785
LTV1P1	0.0914661
ZBTB7C-AS2	0.0914834
RNU6-708P	0.0914834
ZBTB7C-AS1	0.0914834
LINC01929	0.0915092
RNA5SP258	0.0915175
RNA5SP459	0.0915258
SDAD1	0.0915738
PPDPFP1	0.0915738
IQCB1	0.0915757
RPL21P53	0.0915799
SLC25A31	0.0915799
HSPA4L	0.0915799
LINC01472	0.091584
PLPPR4	0.0915901
GPR26	0.091592
SNX4	0.0916229
ARHGAP35	0.0916397
BMP3	0.0916481
PRKG2-AS1	0.0916481
PRKG2	0.0916481
RNU5A-2P	0.0916481
ELP3	0.0917782
FXYD3	0.0918036
LINC02406	0.0918081
DMBT1L1	0.0918142
ISX	0.091828
LINC01471	0.09183
MIR4422HG	0.091853
IFNW1	0.0918538
RNU6-520P	0.0918689
RNU6-784P	0.0918689
ENAM	0.0918689
JCHAIN	0.0918689
UTP3	0.0918689
PARP8	0.0918795
ABRAXAS1	0.091963
PRDX3	0.0920015
SFXN4	0.0920015
CFL1P3	0.0920508
LINC02616	0.0920578
CPXM2	0.0920618
DHCR24-DT	0.0921316
RPL31P31	0.0921524
UGT2B25P	0.0921643
UGT2B24P	0.0921643
POLQ	0.09218
LINC02484	0.0921838
DENND10	0.0921839
TIGIT	0.092189
BMP10	0.0921996
GRK5-IT1	0.0922084
SLC7A9	0.0922087
TPRA1	0.0923386
RPL23AP85	0.0923392
KRT6C	0.0923445
RPL4P6	0.0923604
SHROOM3	0.0924221
NECTIN2	0.0924455
ABCD2	0.0924714
ZFP30	0.0924751
COL6A6	0.0924836
PIK3R4	0.0924836
RPL7AP17	0.0924843
KRT74	0.092499
ZBTB20-AS1	0.0925028
DHX34	0.0925335
ACTR3P3	0.0925994
B4GALT4	0.0926249
KRT18	0.0926451
MRPL1	0.0927402
RPS10P18	0.0927549
RPL7AP11	0.0927783
SLC4A5	0.0928046
LINC02689	0.0928549
C4orf33	0.0929336
RN7SKP212	0.092945
LRRK2-DT	0.0929472
NUDT19-DT	0.0929706
NUDT19	0.0929706
TDRD12	0.0929706
GCM1P1	0.0929706
CCDC149	0.0929942
AMBN	0.0930557
RNU6-1200P	0.0930595
WBP1	0.0931118
CCDC142	0.0931118
NECAP1P2	0.0931118
DCTN1-AS1	0.0931118
DCTN1	0.0931118
INO80B-WBP1	0.0931118
RTKN	0.0931118
RNU6-542P	0.0931118
TAF13P2	0.0931118
HMGA1P8	0.0931118
MRPL53	0.0931118
C2orf81	0.0931118
INO80B	0.0931118
WDR54	0.0931118
KRT18P26	0.0931118
MOGS	0.0931118
UPK1A	0.0931508
CXCR2	0.093187
CXCR2P1	0.093187
PDCL3P4	0.0932
RNY1P12	0.0932
ZBTB11-AS1	0.0932
RPL24	0.0932
ZBTB11	0.0932
RNU6-232P	0.0932054
RUFY4	0.0932057
TOM1L2	0.0932335
TLR1	0.0932393
GRK5	0.0932502
MIR4681	0.0932681
RN7SL749P	0.0932681
SMCR2	0.0932956
TMEM147-AS1	0.093311
GAPDHS	0.093311
TMEM147	0.093311
HNRNPA1P56	0.0933172
ATP4A	0.0933541
DMKN	0.0933975
SBSN	0.0933975
KRTDAP	0.0933975
FFAR2	0.0933975
UPK1A-AS1	0.0934149
LINC01766	0.0934149
ETV2	0.0934149
HAUS5	0.0934149
HAUS5-DT	0.0934149
COX6B1	0.0934149
RBM42	0.0934149
OR10A5	0.0934304
CSP1	0.0934565
HNRNPA1P66	0.0934565
LINC02034	0.0934821
PLPPR5	0.0934972
MIR361	0.0935152
SFR1P2	0.0935152
MIR1321	0.0935152
RGS9BP	0.0935154
ASTE1	0.0935543
ATP2C1	0.0935543
CSRP2P2	0.0935543
RNU6-726P	0.0935543
GSTO3P	0.0935543
PHB1P12	0.0936243
SPICE1	0.0936466
TNS2-AS1	0.0937014
EIF4B	0.0937014
MIR6757	0.0937014
TNS2	0.0937014
SPRYD3	0.0937014
PPEF2	0.093766
SGCZ	0.093773
MTND4P9	0.0937772
MTND4LP22	0.0937772
MTND3P5	0.0937772
MTCO3P44	0.0937772
ZNF711	0.0937986
POF1B	0.0937986
APOOL	0.0937986
SATL1	0.0937986
SETP4	0.0937986
UBE2DNL	0.0937986
ARB2BP	0.093805
ABCA12	0.0938318
KRT6A	0.0938338
CFAP418-AS1	0.0938412
KRT71	0.0938745
MCTP1-AS1	0.0939131
RNA5SP471	0.0939195
AMTN	0.0939427
NDUFB9P3	0.0939774
KRT5	0.0939843
RBPJ	0.0940118
MIR7978	0.0940641
SIDT1	0.0941325
PDE4B	0.0941488
NFU1P2	0.0942106
LINC03069	0.0942193
TRMT10C	0.0942369
TSHZ3	0.0942438
ACADSB	0.09425
RNU7-126P	0.0942615
RPS29P11	0.0942615
SLIRPP2	0.0942615
SLC34A2	0.0942615
STIM2-AS1	0.0943268
PIMREGP4	0.0943268
ZPLD1	0.0943803
LINC01791	0.0944742
LINC02000	0.094476
SLCO2A1	0.0944815
NAB2	0.0944878
STAT6	0.0944878
C3orf36	0.0945075
VIL1	0.094509
RPL32P7	0.0945145
RNU6-1256P	0.0945145
PCNP	0.0945145
RPS18P5	0.0945145
GPAT3	0.0945575
RGS10	0.0945584
CCKAR	0.0946218
PLK4	0.0946279
MRPS21P5	0.0946568
LRRK2	0.0946774
YBX2P1	0.0947161
CHST15	0.0947161
MED9	0.0947169
TSEN15P1	0.0947169
RNU6-468P	0.0947169
RASD1	0.0947169
PEMT	0.0947169
IMPG2	0.0947195
HSD17B11	0.0947602
FXYD7	0.0947716
FXYD1	0.0947716
MIR6887	0.0947716
LGI4	0.0947716
LINC03103	0.0947913
MICOS10P4	0.0948292
SLC11A1	0.0948423
MIR26B	0.0948423
CATIP-AS1	0.0948423
CTDSP1	0.0948423
DRD3	0.0948441
LINC02841	0.0948691
MIR4682	0.0948751
SEC23IP	0.0948751
NACAP2	0.0948751
TSHZ3-AS1	0.0949254
LINC02959	0.0949427
ATOSBP1	0.0949696
ZNF80	0.0949696
SNORA19	0.0950045
TBC1D19	0.0950097
PLPPR5-AS1	0.0950187
STIM2	0.095031
IL21-AS1	0.0950688
MAD2L1	0.0950811
ATP5PBP4	0.0950998
LINC02016	0.0952061
H2BP3	0.0952125
TOLLIP-DT	0.0953555
HMGB1P44	0.0954445
BRSK2	0.0954698
IL21	0.0954834
IL2	0.0954834
TNS1-AS1	0.0954974
LINC01539	0.0955125
EREG	0.0955387
AREG	0.0955387
SGIP1	0.0955601
LINC02497	0.0955834
SIDT1-AS1	0.0956099
MIR4446	0.0956099
PCDH7	0.0956194
CD200LP	0.0956375
LINC01834	0.0956555
RNU6-583P	0.0957287
KLHL8	0.0957839
GAPDHP60	0.0957839
FSTL1	0.0957918
MIR198	0.0957918
TWF1	0.0958734
AFG2A	0.0958908
RN7SL681P	0.0959035
TPMTP4	0.0959612
EEF1A1P29	0.0959612
FXYD6P2	0.095971
EIF3LP3	0.0959876
FBXL5	0.0960436
HNRNPA1P65	0.0960716
TOMM40	0.0961107
APOE	0.0961107
BLTP1	0.0961136
RPL36AP55	0.0961225
ADAD1	0.0961693
FGF2	0.0961823
CCDC9	0.0961872
TACC1P1	0.0961922
PMIS2	0.0962344
TLR6	0.0962374
MYH9	0.0963681
ACAA2	0.0964239
CCNE2	0.0965428
HSD17B13	0.0965602
PPP2R2A	0.096576
GRSF1	0.0965798
WDR87	0.0965892
BBS7	0.0965898
LINC02428	0.0966043
DDX3P3	0.0966043
FAM136CP	0.0966312
TACR3-AS1	0.0967455
LINC01776	0.0967699
SEL1L3	0.0968036
TNRC6B-DT	0.0968306
RPL7P52	0.0968306
FAM83F	0.0968497
EEF1A1P21	0.0969072
RPS3AP17	0.0969072
SMIM20	0.0969153
LINC02357	0.0969153
HMX2	0.0969223
RPS26P39	0.0969223
BUB3	0.0969223
HMX3	0.0969223
RCHY1	0.0969563
THAP6	0.0969563
NKX1-2	0.0969791
OAT	0.0969791
LINC02503	0.0970021
TACR3	0.0971469
ZEB2P1	0.0971999
CHM	0.0972059
LANCL1-AS1	0.0972827
TCEAL3-AS1	0.0972939
CNEP1R1P1	0.0972939
TCEAL3	0.0972939
MORF4L2	0.0972939
TCEAL4	0.0972939
RAB40A	0.0972939
TCEAL1	0.0972939
DNAJC6	0.0973158
LEPROT	0.0973158
RNU2-15P	0.0973158
LEPR	0.0973158
COX6CP13	0.0973158
RPL21P94	0.0973514
MRPL17	0.0973514
CCNYL4	0.0973592
PCAT4	0.0973736
LINC02469	0.0973736
CD200R1L-AS1	0.0973827
GPBAR1	0.0974542
TMBIM1	0.0974542
HMGB1P9	0.0974542
CXCR1	0.0974542
MIR6513	0.0974542
AAMP	0.0974542
ARPC2	0.0974542
PLPP3	0.0974573
NDUFA5P7	0.0974834
STIP1P3	0.0974834
ZBTB39	0.0975142
TAC3	0.0975142
MYO1A	0.0975142
GPR182	0.0975142
PLD5P1	0.0975224
ZNF461	0.09755
RNU4-64P	0.0975755
TLR3	0.0975755
MIR5196	0.0976518
FFAR1	0.0976518
DCHS1	0.0976767
PHRF1	0.0977302
ENSAP3	0.0977355
MIR924	0.0978098
MYH9-DT	0.0978147
CD200R1L	0.0979121
RAI1	0.0979301
TP53INP1	0.0979846
ZNF37A	0.0980012
FXYD5	0.098061
CXCL3	0.0981192
PF4	0.0981192
CXCL5	0.0981192
CXCL1P1	0.0981192
PPBPP2	0.0981192
PPBP	0.0981192
CXCL1	0.0981192
RN7SL218P	0.0981192
HNRNPA1P55	0.0981192
RUFY3	0.0981802
RNU6-690P	0.0981945
OR7E93P	0.0982422
OR7E97P	0.0982422
YTHDF3P1	0.0982422
MYLKP2	0.0982422
VPS51P6	0.0982422
OR7E29P	0.0982422
OR7E130P	0.0982422
OR7E53P	0.0982422
GATD1-DT	0.0982677
ZBTB20-AS5	0.098317
MIR5705	0.0983601
CSAD	0.098368
CD200	0.098378
FTLP17	0.0983848
ZNF567-DT	0.0984305
ZNF567	0.0984305
RRP8	0.0984431
DCHS1-AS1	0.0984431
TPP1	0.0984431
ILK	0.0984431
TAF10	0.0984431
ZNF33BP1	0.0984563
TLK2P2	0.0984563
ZNF248-AS1	0.0984563
MAPRE1P2	0.098462
SCARNA17	0.0984767
CYP2U1	0.0984792
ODAD2	0.0985076
ZNF248	0.0985177
GTF2E1	0.0985181
HGD	0.0985181
NAP1L1P3	0.0985181
RABL3	0.0985181
RPL34P9	0.0985181
MTCO1P29	0.0985181
NDUFB4	0.0985181
CDK2AP1P1	0.0985181
MTCO2P29	0.0985181
OR52W1	0.098565
OR52B2	0.098565
HPX	0.0985661
CAVIN3	0.0985661
SMPD1	0.0985661
C11orf42	0.0985661
CCKBR	0.0985661
CNGA4	0.0985661
APBB1	0.0985661
FHIP1B	0.0985661
PUS7L	0.0985769
LINC01837	0.0985774
ADAMTS20	0.098585
SMR3B	0.0986066
FRAS1	0.0986098
SARAF	0.0986589
AK4	0.0987541
LINC02506	0.0987739
NDUFAF6	0.0988324
ODAPH	0.0988398
RN7SL854P	0.0988806
OSBPL11	0.0988913
MIR548I1	0.0989196
ENPP7P4	0.0989196
SNRPCP11	0.0989196
LINC02614	0.0989196
RPS24P9	0.0989196
RPS3AP14	0.0989196
RPL36AP18	0.0990033
SNX5P1	0.0990033
CCDC158	0.0990033
STBD1	0.0990033
RNU6-1000P	0.0990033
MIR210HG	0.0990352
RASSF7	0.0990352
MIR210	0.0990352
FBXW7-AS1	0.0990379
FAM86JP	0.0990807
GVINP1	0.0990924
IFNWP4	0.0991153
IFNNP1	0.0991153
IFNB1	0.0991153
LINC01298	0.0991621
CFAP418	0.0991621
LINC01088	0.0991927
IRAK4	0.0991949
CXXC4	0.0992205
RBBP4P2	0.0992228
ARL13B	0.0992228
DHFR2	0.0992228
RNU6-511P	0.0992228
STX19	0.0992228
HMGN1P7	0.0992228
LINC02049	0.0992309
RNU6-713P	0.0992453
EEF1A1P17	0.0992572
CCNA2	0.0992622
EXOSC9	0.0992622
LINC01415	0.0993076
ROPN1B	0.099313
THAP3P1	0.0993337
HRAS	0.0993366
RNU4-88P	0.099386
PDE4B-AS1	0.099386
MUC19	0.0993885
COTL1P1	0.0993902
SERBP1P5	0.0994042
PLEKHF2	0.0994299
RNU6-1209P	0.0994299
MIR3150BHG	0.0994299
MIR3150B	0.0994299
MIR3150A	0.0994299
IGFBP6	0.0994648
EIF4A1P4	0.0994648
VTI1BP3	0.0994648
RNU6-333P	0.0994648
HIGD1AP1	0.0994648
SOAT2	0.0994648
MIR5583-1	0.099491
RNU6-1242P	0.099491
MIR5583-2	0.099491
CDS1	0.099553
RN7SL335P	0.0995789
NEMP1	0.0995861
FBRSL1P1	0.0996773
ALG1L1P	0.0996773
LINC02353	0.0996897
CEP97	0.099765
CXXC4-AS1	0.0998204
LINC02502	0.0998797
CDKL2	0.0999105
G3BP2	0.0999282
MTND1P18	0.100011
MTRNR2L7	0.100011
BARD1	0.100064
RNU2-16P	0.10015
LINC01905	0.10017
SPADH	0.100176
C10orf120	0.100176
GVINP2	0.10021
USO1	0.100214
PCSK9	0.100225
BSND	0.100249
ROPN1	0.100365
PROS1	0.100444
OR2AG2	0.100465
OR2AG1	0.100465
OR6A2	0.100465
OR7E100P	0.100472
ATG3	0.100472
SLC35A5	0.100472
CCDC80	0.100472
BTLA	0.100472
RN7SL815P	0.100475
ERVH-1	0.100513
RFPL4AP3	0.100513
TMEM61	0.100533
LINC01416	0.100578
GBA3	0.100603
LINC02501	0.100623
PF4V1	0.100643
DNHD1	0.100689
CNRIP1	0.100696
RN7SL663P	0.10073
DPF1	0.100741
PPP1R14A	0.100741
LINC02862	0.100779
TXNP2	0.100787
DEPDC1	0.100787
DEPDC1-AS1	0.100787
ELOCP18	0.100787
RPE65	0.100787
SNORD65	0.10081
TRPV2	0.10081
UBB	0.10081
FTLP12	0.10081
SNORD49A	0.10081
SNORD49B	0.10081
RABGGTBP1	0.100823
CFAP44-AS1	0.100823
CFAP44	0.100823
MIR8076	0.100823
FAM187B2P	0.100842
FAM187B	0.100842
SPINT2	0.100847
SLC2A3P2	0.100874
RPS29P7	0.100874
MIR3671	0.100874
LINC01359	0.100874
MRPS21P1	0.100874
RNU6-1176P	0.100874
MIR101-1	0.100874
NSUN3	0.100946
MRTFA	0.100993
LGI2	0.101001
ARHGAP24	0.101087
FAM200B	0.101101
HPRT1P1	0.101101
CD38	0.101101
FGFBP1	0.101101
FGFBP2	0.101101
BST1	0.101101
PFDN1P2	0.101101
SNHG22	0.101129
LINC02994	0.101188
LINC02044	0.101201
PROM1	0.101252
TRIM3	0.10128
MAT2AP1	0.101285
SENP7	0.101313
ANTXR2	0.101326
ELL2P2	0.101343
SLC2A13	0.101375
LINC03092	0.101407
PARD3-DT	0.101498
RN7SL16P	0.101506
BOC	0.101585
PPARGC1A	0.101624
PGM2	0.10179
LANCL1	0.101803
ZNF75BP	0.101839
TTLL4	0.101845
YIF1B	0.101932
C19orf33	0.101932
TBC1D22A-DT	0.101933
KCNK6	0.101935
GGN	0.101936
CATSPERG	0.101936
PSMD8	0.101936
DHX15	0.102003
RASGRP4	0.10202
ZNF540	0.102033
NUDT6	0.102059
SDAD1-AS1	0.102105
RNU6-490P	0.102114
MIR6777	0.10212
SMCR5	0.10212
SREBF1	0.10212
RAI1-AS1	0.10212
MIR33B	0.10212
CPS1	0.10213
CPS1-IT1	0.102167
MIR573	0.10221
ARFIP2	0.102218
TAPT1-AS1	0.102218
TIMM10B	0.102221
FAF1	0.102237
ZNF571	0.102302
HEYL	0.102312
SIPA1L3	0.10236
TMEM33	0.102396
RPS27P10	0.102397
BMP8B-AS1	0.102439
LOLI1	0.1025
DNAJB1P2	0.1025
LINC02042	0.102508
CXXC1	0.10258
MIR4320	0.10258
RN7SL310P	0.10258
MBD1	0.10258
ADAD1P2	0.10258
CFAP53	0.10258
CD200R1	0.102666
CENPV	0.10269
ZNF571-AS1	0.102718
HPCAL4	0.102736
NT5C1A	0.102736
RNU7-121P	0.102736
PPIE	0.102736
RNU6-1026P	0.102753
TAPT1	0.102799
LINC02473	0.102872
ATP5MGP3	0.102872
MIR3622B	0.102951
RNU6-1086P	0.102951
MIR3622A	0.102951
SCARA3	0.102951
CCDC25	0.102955
ANKRD26	0.103282
FAM98C	0.103345
RNU6-1276P	0.103374
HSP90AB3P	0.103396
MIR5002	0.103402
RPL7P15	0.103402
KIRREL2	0.103454
MIR4422	0.103505
GYG1P3	0.103505
RDUR	0.103586
CD22	0.103786
PLEK	0.103795
TPI1P4	0.103886
LINC01094	0.103927
C5AR2	0.103991
CWH43	0.103992
C5AR1	0.104011
RN7SKP132	0.104083
COX6B1P3	0.104246
RAVER2	0.104279
RPL3P13	0.10435
RPS12P16	0.104448
NEPRO-AS1	0.104587
LILRA6	0.104675
UGT2B15	0.104749
FAM238C	0.104764
KRTAP5-1	0.104794
KRTAP5-5	0.104794
KRTAP5-4	0.104794
MOB2	0.104794
DUSP8	0.104794
KRTAP5-2	0.104794
KRTAP5-AS1	0.104794
KRTAP5-3	0.104794
S1PR1-DT	0.104809
PPIAP7	0.104809
S1PR1	0.104809
MYO5B	0.10485
LRFN3	0.104884
HCST	0.104884
APLP1	0.104884
NFKBID	0.104884
TYROBP	0.104884
RN7SL402P	0.104884
JAK1	0.104897
RYR1	0.104937
PANO1	0.105025
SPRED3	0.105044
RPL31P25	0.105046
MRTFA-AS1	0.105073
HADH	0.105108
CXCL9	0.105114
SGSM3-AS1	0.105246
MIR6825	0.105301
SGSM3	0.105391
FAM83G	0.105478
ZNF793	0.10566
LEF1	0.105682
RNA5SP457	0.105814
SLC5A10	0.105885
MIER1	0.105903
DYM	0.105934
BCS1L	0.105967
ADSL	0.106021
LEF1-AS1	0.106163
TBC1D1	0.106231
ZNF142	0.106294
RNU6-136P	0.106294
PLCD4	0.106294
CNOT9	0.106294
SLC25A22	0.106389
FAM47E-STBD1	0.106449
ZNF793-AS1	0.106471
SCARB2	0.106668
NSUN7	0.106727
USP37	0.106758
ZNF875	0.106795
ZNF570	0.106795
ZNF569	0.106795
ZNF527	0.106795
NXPE3	0.106799
PIGL	0.106837
TMEM160	0.106927
NPAS1	0.106927
PRDM8	0.107063
RPSAP39	0.107063
PRDM8-AS1	0.107063
GAP43	0.107083
RPL36P8	0.107173
CXCL10	0.107173
CXCL11	0.107173
NUP54	0.107191
MIR4796	0.107208
INAFM1	0.107254
SNHG29	0.107255
NFKBIZ	0.107269
MAP4K1-AS1	0.107321
NEPRO	0.107428
GTPBP8	0.107428
ART3	0.107478
GATD1	0.107492
NPHS1	0.107531
ACTG1P24	0.107582
FLCN	0.107582
PLD6	0.107582
RNF25	0.107608
CD151	0.107686
POLR2L	0.107686
CRACR2B	0.107686
TSPAN4	0.107686
TOLLIP	0.107724
STK36	0.107803
RPL21P23	0.10783
FAM47E	0.107835
PIDD1	0.107848
NKX6-1	0.107888
CHID1	0.107897
MIR574	0.107912
SNHG31	0.107963
KMT2B	0.108058
LINC02811	0.108081
MAP4K1	0.108184
RN7SL442P	0.10819
LINC01307	0.10824
CABS1	0.108553
EIF4E2P2	0.108671
MIR383	0.108699
RN7SKP82	0.108898
GRXCR1	0.108898
LINC00989	0.108936
PPM1AP1	0.108981
CXCL2	0.109002
RNU6-774P	0.109013
REDIC1	0.109056
EPGN	0.109083
PUM1	0.109105
MTHFD2L	0.109179
NAA11	0.109365
GK2	0.109365
MIR1288	0.109488
UGT2B29P	0.109489
UMLILO	0.109603
ETNPPL	0.109629
RNU6-431P	0.109629
OSTC	0.109629
TALDO1	0.109661
ARMC10P1	0.109672
RN7SKP96	0.109831
EIF3K	0.109885
PTTG2	0.109923
PAK4	0.109923
HEG1	0.110091
ZACNP1	0.110138
EXOC7P1	0.110138
RPL34	0.110138
RPSAP34	0.110138
RPL34-DT	0.110138
SOD2P1	0.110156
CDHR5	0.110182
SLC35D1	0.110225
AMY1B	0.110263
MIR6744	0.110269
OLFM3	0.110286
DNAJA1P5	0.110329
RNU6-352P	0.110329
COPS3	0.110352
LINC01709	0.110409
DNAI4	0.110426
RNU6-965P	0.110492
LRRC75A	0.110554
IFNL4P1	0.110626
IFNL2	0.110626
C1orf141	0.110638
CEND1	0.110741
IFNL1	0.11076
TUBBP11	0.110825
NCCRP1	0.110842
SYCN	0.110887
IFNL3	0.110887
IFNL3P1	0.110887
MSRB1P1	0.110887
IFNL4	0.110887
FDCSP	0.110904
CSN3	0.110904
ODAM	0.110954
KPNA2P1	0.110958
ZFP69	0.110973
ZFP69B	0.110973
LINC01562	0.11111
RPL13P12	0.111255
NT5M	0.111255
RNU6-767P	0.111377
ENO1P3	0.111387
RN7SKP38	0.111431
MUC5B	0.111502
RN7SL775P	0.111525
LGALS7	0.111538
PNPLA2	0.111541
RPS21P4	0.111662
RPL10P6	0.111668
SNORA70I	0.111668
RN7SL392P	0.111683
HNRNPCP9	0.111683
PRR27	0.111768
MUC6	0.111889
LINC02688	0.111889
RNU6-1031P	0.11189
LINC01702	0.11189
ZBTB20-AS2	0.111924
MPRIP	0.111979
MTND2P41	0.112173
POLR2MP1	0.112173
TMPRSS11F	0.112173
TMPRSS11GP	0.112173
TMPRSS11A	0.112173
RNU6-95P	0.112173
SYT14P1	0.112173
CAPN12	0.112195
PSENEN	0.112227
IGFLR1	0.112227
U2AF1L4	0.112227
SNORA52	0.112278
RPLP2	0.112278
IL23R	0.112425
SERBP1	0.112431
RNU6-387P	0.112431
ZBTB20	0.112457
SEC63P2	0.112659
RNU6-573P	0.112659
SPRY1	0.112825
TMPRSS11E	0.112887
FTLP10	0.112972
RNF11	0.112985
OR5M14P	0.113111
PHOX2B-AS1	0.113111
PHOX2B	0.113111
RNU1-49P	0.113111
DCAF4L1	0.113227
TMPRSS11BNL	0.113233
RNU6-809P	0.11324
HMGB1P28	0.113253
SPOPLP3	0.113303
ACTN4	0.113392
RNU6-230P	0.113533
RNA5SP137	0.113533
MIR5092	0.113533
TUSC3	0.113568
LINC02505	0.113602
ARAP2	0.11361
SLC12A8	0.113612
DTHD1	0.113638
MIR1255B1	0.113638
DNAJB6P4	0.113661
RNU6-586P	0.113661
RNU4ATAC4P	0.113661
MRPS33P2	0.113667
PSME2P4	0.113667
TMPRSS11D	0.113719
RNA5SP160	0.113825
UGT2B10	0.113845
RNU6-461P	0.114086
YTHDC1	0.114156
MT2P1	0.114156
APOOP4	0.114156
TMPRSS11B	0.114156
NDUFA4P2	0.114175
RNU1-43P	0.114175
MIR548AB	0.114206
SSX2IPP1	0.114206
ACP7	0.11437
LINC01144	0.114372
MUTYH	0.114372
TOE1	0.114372
HPDL	0.114372
PPIAP36	0.114372
ATP8A1-DT	0.114466
EXO5-DT	0.114527
TBC1D27P	0.114573
LINC02090	0.114573
MPRIP-AS1	0.114573
TNFRSF13B	0.114573
APBB2	0.114604
BEND5	0.114631
MAG	0.114773
HAMP	0.114773
COL11A1	0.114957
ATP8A1	0.115075
TESK2	0.115084
UBA6-DT	0.115116
IL12RB2	0.115218
CCNL2P1	0.115222
RPS7P7	0.115222
LIN37	0.115261
SPOPLP2	0.115261
UGT2A3	0.115261
MUC5AC	0.11543
USF2	0.115495
PRODH2	0.115512
ATP1B1P1	0.115525
MUC2	0.115554
RNA5SP527	0.115906
RNU1-63P	0.115906
CXCL8	0.115942
CXCL6	0.115942
PPBPP1	0.115942
ZBTB20-AS4	0.115979
RPL32P19	0.116537
PROSER3	0.11662
ARHGAP33	0.11662
HSPB6	0.11662
TEX14BP	0.11662
SMAP2	0.116747
LIMCH1	0.116798
RPL12P20	0.116798
SLC30A9	0.11686
LGALS7B	0.116979
RNU6-140P	0.116979
NEK4P2	0.117026
RBM47	0.117233
UGT2A3P7	0.117276
UGT2A2	0.117322
UGT2A1	0.117359
KCNIP4	0.117373
ZNF624	0.117401
WDR19	0.117446
INSL5	0.117507
ZMPSTE24-DT	0.117525
RLF	0.117525
OAZ1P1	0.117525
RNU6-1237P	0.117525
COL9A2	0.117525
TMCO2	0.117525
RPL21P20	0.117525
ZMPSTE24	0.117525
PPT1	0.117557
MFSD2A	0.117568
MYCL-AS1	0.117568
CAP1	0.117568
MYCL	0.117568
TRIT1	0.117661
UCHL1	0.117718
RNU6-699P	0.117756
RPS16P3	0.117838
DYNLT5	0.117853
USP24	0.117908
MIR5591	0.118197
RNU6-887P	0.118197
RFC1	0.118197
UGDH	0.118201
LIAS	0.118201
SRSF6P2	0.118209
ZNF287	0.118209
GAB2	0.118271
KLHL5	0.118443
KLB	0.118502
AGBL4-AS1	0.118606
UGDH-AS1	0.118654
FAM114A1	0.118791
SHISA3	0.118826
UCHL1-DT	0.1191
UGT2B4	0.119117
RPL9	0.119232
MUC13	0.119267
LSR	0.119272
TMEM156	0.119342
LINC02383	0.119388
RN7SL691P	0.119388
MAPK10	0.119442
MAPK10-AS1	0.119504
RPL9P32	0.119523
LINC00682	0.11955
LGALS4	0.119878
FBXO17	0.119893
ROR1	0.120039
RPS27P13	0.120052
RNU6-143P	0.120062
UBA6	0.120066
GNRHR	0.120083
TMPRSS11CP	0.120083
ST3GAL1P1	0.120083
ZSWIM5	0.120175
STAP1	0.120302
FBXO27	0.120342
RNU6-1195P	0.120362
ERVK9-11	0.12039
MRPS12	0.120632
SARS2	0.120632
CCER2	0.120632
EXO5	0.120678
SMIM14	0.120737
BEND4	0.12075
CTIF	0.120847
NFKBIB	0.121084
HTN1	0.121177
STATH	0.121177
CSN1S2AP	0.121177
HTN3	0.121177
SULT1B1	0.121221
RNU6-836P	0.121241
CSN2	0.12166
SULT1E1	0.12166
SULT1D1P	0.12166
CSN1S1	0.12166
MIR4802	0.121895
RYK	0.122086
C1orf185	0.122211
RNU7-11P	0.122461
SMIM14-DT	0.122461
CCDC163	0.122632
MMACHC	0.122632
PRDX1	0.122632
HMGB1P48	0.122632
AKR1A1	0.122632
RNU6-158P	0.122744
OCIAD1-AS1	0.122744
OCIAD1	0.122744
OCIAD2	0.122744
CENPC	0.122902
ITGB5	0.122909
SMR3A	0.122921
UGT2B11	0.122965
AGBL4-IT1	0.123055
RN7SKP285	0.123137
URI1	0.123344
KCNIP4-IT1	0.123427
AP2A2	0.123803
ADGRA3	0.12385
RNPC3-DT	0.12389
RNPC3	0.12422
ZBTB20-AS3	0.124339
UGT2B27P	0.124845
CFL1P2	0.124872
HMGB1P45	0.125428
DRD4	0.125672
SCT	0.125672
AMY2B	0.125978
MIR6083	0.126021
ACTG1P4	0.126193
UGT2B7	0.126249
SPOPLP1	0.126249
UGT2B26P	0.126249
PABPC1P1	0.126314
KRT18P25	0.126314
N4BP2	0.126314
RNU6-1112P	0.126314
ELOCP33	0.126552
RNA5SP159	0.126552
UBE2K	0.126601
SIRT2	0.126726
HNRNPL	0.126726
ECH1	0.126726
RINL	0.126726
PDS5A	0.126735
KCTD21	0.126791
ZBTB12BP	0.127057
RN7SL558P	0.127057
KCTD21-AS1	0.127088
USP35	0.127568
HMGB3P14	0.127672
YBX1P3	0.128281
RNU7-59P	0.128312
ALG8	0.12846
RNU6-126P	0.128583
CCNE1	0.12884
EPS8L2	0.128887
OMP	0.129203
CAPN5	0.129376
DEAF1	0.129434
PACRGL	0.129513
AQP11	0.129515
CLNS1A	0.129574
RHOH	0.129781
CHRNA9	0.129831
LINC02265	0.129831
RNU7-74P	0.129831
RN7SL371P	0.129839
TSPAN1	0.129864
LURAP1	0.129864
RAD54L	0.129864
LRRC41	0.129864
UQCRH	0.129864
POMGNT1	0.129864
P3R3URF	0.129864
NSUN4	0.12987
B3GNT6	0.12995
LMNTD2-AS1	0.130091
THRSP	0.13021
NDUFC2	0.13021
MATN1	0.130534
TTC39A	0.130624
TTC39A-AS1	0.130624
RNU6-877P	0.130686
SDC3	0.130709
LINC01778	0.130746
RN7SKP91	0.130746
PPIAP58	0.130885
ZNF75CP	0.130895
RPL21P25	0.131027
RNU4-61P	0.131027
TMEM80	0.13103
ACER3	0.131137
ATP6V0B	0.131162
LINC02918	0.131162
ARTN	0.131162
IPO13	0.131162
DPH2	0.131162
RPL39P5	0.131274
AMOTL2	0.131274
LINC02004	0.131274
LMNTD2	0.13129
OSTCP5	0.131469
HMGN1P9	0.131626
NDUFC2-KCTD14	0.13168
RNU6-420P	0.1317
RNASEH1P2	0.131773
MYO7A	0.131868
PAK1	0.131897
ITGB5-AS1	0.132116
UGT2B17	0.132348
ELAVL4-AS1	0.132441
CYP46A4P	0.132553
LINC02794	0.132553
KALRN	0.132936
DYM-AS1	0.133186
CCDC24	0.13334
KCTD14	0.133354
AAMDC	0.13344
MIR4744	0.13344
SKINT1L	0.133453
SPATA6	0.133473
LRRC32	0.133535
LINC02808	0.133548
FAF1-AS1	0.133659
LAPTM5	0.1337
MATN1-AS1	0.1337
MIR4420	0.1337
RPL21P95	0.133708
INTS4	0.133864
RSF1	0.133929
SLC5A9	0.134003
RSF1-IT2	0.13413
FTH1P16	0.13413
RSF1-IT1	0.13413
ELAVL4	0.134264
FCF1P6	0.134436
TSKU-AS1	0.134862
TSKU	0.134862
B4GALT2	0.134884
KTI12	0.135033
TXNDC12-AS1	0.135033
RN7SL290P	0.135033
RNA5SP48	0.135033
TXNDC12	0.135033
RAB3B	0.135033
ZNF90P1	0.135305
NDUFS5	0.135661
RNA5SP44	0.135661
RNU6-608P	0.135661
RNU6-1025P	0.135821
TAF9P3	0.135882
RNU6-723P	0.136701
PPP1R8P1	0.136701
PABPC4	0.136709
PABPC4-AS1	0.136709
SNORA55	0.136709
BMP8A	0.136797
PPIEL	0.136805
EPS15	0.136812
GUCY2EP	0.137442
SLC6A9	0.137702
GDPD4	0.137803
MACF1	0.138019
TOMM20P1	0.138074
LILRB5	0.138093
RNU6-605P	0.138359
EIF1P2	0.138359
PDCL3P6	0.139077
SHMT1P1	0.139123
MIR6079	0.139123
AGBL4	0.139501
DMRTA2	0.139777
SSBP3	0.139875
SMAD7	0.140118
LRRC56	0.140234
CITED4	0.140401
RPL21P52	0.140722
MTND2P29	0.141122
MIR371B	0.141269
MIR371A	0.141269
MIR1283-2	0.141269
MIR516A2	0.141269
SEPTIN7P8	0.141269
MIR519A2	0.141269
MIR516A1	0.141269
RNU6-1041P	0.141269
HMGN1P32	0.141269
RNU6-165P	0.141269
CSTA	0.141372
MIR372	0.141467
MIR527	0.141469
MIR521-1	0.141469
RNU6-982P	0.141469
RNU6-980P	0.141469
MIR518A2	0.141469
MIR520H	0.141469
RNU6-751P	0.141469
MIR516B1	0.141469
MIR518A1	0.141469
MIR522	0.141469
MIR517C	0.141469
MIR519A1	0.141469
MIR518D	0.141469
MIR518E	0.141469
KRT8P47	0.141709
RN7SL479P	0.141709
ATP10D	0.142169
RNU6-1281P	0.142339
EPS15-AS1	0.142339
MIR373	0.14246
MIR1283-1	0.142704
MIR515-2	0.142704
MIR519C	0.142704
MYADM-AS1	0.142792
MYADM-AS2	0.142792
MYADM	0.142792
GABRB1	0.143548
NLRP12	0.143737
HSPE1P8	0.144381
KCNQ4	0.144543
ZNF859P	0.144979
CACNG6	0.144985
MIR519D	0.145053
MIR526B	0.145053
MIR517A	0.145053
MIR523	0.145053
MIR519B	0.145053
MIR520B	0.145053
MIR517B	0.145053
RNU6-803P	0.145053
MIR518F	0.145053
MIR524	0.145053
MIR520D	0.145053
MIR521-2	0.145053
MIR526A2	0.145053
MIR525	0.145053
MIR518C	0.145053
MIR520C	0.145053
MIR516B2	0.145053
MIR526A1	0.145053
MIR520G	0.145053
MIR518B	0.145053
MIR520A	0.145053
RNA5SP47	0.145329
UROD	0.145329
CCNB1IP1P1	0.145329
MRPS17P1	0.145329
HECTD3	0.145329
PPIAP35	0.145329
MBOAT7	0.145366
OSCAR	0.145366
PRPF31-AS1	0.145366
CNOT3	0.145366
TARM1	0.145366
PRPF31	0.145366
TSEN34	0.145366
TMC4	0.145366
NDUFA3	0.145366
TFPT	0.145366
LENG1	0.145366
RNU6-1307P	0.145388
LILRB2	0.14541
PRKCG	0.145447
COMMD8	0.145475
RPS26P22	0.14552
MIR544B	0.14552
UMPS	0.14552
LAIR1	0.145604
LILRA5	0.145604
LILRA4	0.145604
MIR4752	0.145604
VN1R104P	0.145604
CACNG8	0.145928
CALR4P	0.146494
RPS9	0.146956
CACNG7	0.147003
MIR935	0.147003
RN7SL326P	0.147288
KLF17	0.147469
RNU6-412P	0.147485
AKIRIN1	0.147602
ST3GAL3	0.14766
GAPDHP51	0.147717
SLC25A6P3	0.147717
RPL36AP9	0.147834
FOXO6-AS1	0.147834
RNA5SP45	0.147834
FOXO6	0.147834
SCMH1-DT	0.147834
EDN2	0.148
UBE2V1P8	0.148006
VSTM1	0.148173
EIF2B3	0.148424
MIR30E	0.148587
MIR30C1	0.148587
BTF3L4	0.1486
CACHD1	0.148677
CTPS1	0.148884
SLFNL1	0.148884
C19orf12	0.149008
PLEKHF1	0.149008
SLFNL1-AS1	0.149233
POP4	0.149614
ROR1-AS1	0.149617
UBE2U	0.149617
BLVRB	0.149647
NFYC	0.149838
BTBD19	0.150017
RNU5E-6P	0.150017
SNORD38B	0.150017
RPS8	0.150017
SNORD46	0.150017
RPS15AP11	0.150017
SNORD55	0.150017
DYNLT4	0.150017
PTCH2	0.150017
KIF2C	0.150017
RNU5D-1	0.150017
BEST4	0.150017
RNU5F-1	0.150017
PLK3	0.150017
SNORD38A	0.150017
KLF18	0.150047
PARP14	0.150078
ZNF684	0.150132
OSBPL9	0.150186
VSTM2B	0.150321
RHBDL2	0.15036
TXK	0.150741
RNU6-838P	0.150741
RNU7-62P	0.150773
MIR4794	0.150829
ARMH1	0.150917
GUCA2A	0.150987
GUCA2B	0.150987
TMEM53	0.151097
TRABD2B	0.151121
GABRA2	0.151142
ERI3	0.151402
DMAP1	0.151402
OOSP1P1	0.151402
ERI3-IT1	0.151402
RNU6-931P	0.151492
FOXJ3	0.151506
CNGA1	0.151733
MIR5584	0.151757
RNU6-369P	0.151757
RRAGC-DT	0.151944
RN7SKP199	0.152205
NIPAL1	0.15239
LILRB3	0.152725
TSEN15P2	0.152916
NFYC-AS1	0.153064
TEC	0.153213
ZAR¬†1.00	0.153356
SLC10A4	0.153356
RNU5E-3P	0.153356
CROCC	0.153496
RNF220	0.153628
RAC1P2	0.153707
HNRNPFP1	0.153832
GABRA4	0.153835
ST3GAL3-AS1	0.153946
KDM4A-AS1	0.153946
LENG8-AS1	0.154039
LENG9	0.154039
TTYH1	0.154039
LENG8	0.154039
CDC42EP5	0.154039
SCMH1	0.154577
KDM4A	0.154674
GABRG1	0.155263
FRYL	0.155531
RPL23AP17	0.155547
ZNF331	0.155715
SLAIN2	0.156173
LRFN1	0.156293
COX7B2	0.15672
CORIN	0.156977
MIR8053	0.15711
RPL15P7	0.15711
THAP12P9	0.157427
ZFYVE9	0.158064
NFXL1	0.159326
NENFP1	0.159499
ANAPC10P1	0.159649
DNAJC19P7	0.159649
LINC01738	0.159653
PRDX4P1	0.160106
HIVEP3	0.160197
TEX38	0.160733
NDUFB4P12	0.160825
RN7SL193P	0.160825
LINC02475	0.160825
NRDC	0.160903
PARP15	0.161203
MIR520F	0.161294
MIR512-1	0.161294
MIR498	0.161294
MIR515-1	0.161294
MIR520E	0.161294
MIR512-2	0.161294
MIR519E	0.161294
MIR1323	0.161294
EIF4BP8	0.161328
EFCAB14-AS1	0.161377
DTX3L	0.162018
RN7SL788P	0.162037
GMFG	0.162082
SAMD4B	0.162336
RNU6-698P	0.162395
RN7SL317P	0.162395
DPRX	0.162395
OSTCP3	0.162395
ZFP36	0.162536
MIR4530	0.162536
RN7SL566P	0.162543
MED29	0.162545
PAF1	0.162577
MIR761	0.162844
ATPAF1	0.16332
RIMKLA	0.163592
KCTD8	0.164445
RIMS3	0.164957
GTF2F2P2	0.164957
ORC1	0.165071
CC2D1B	0.165071
PRPF38A	0.165071
PLA2G12AP1	0.165071
TMEM59	0.165132
COX7BP3	0.165132
CDCP2	0.165132
MRPL37	0.165132
MIR4781	0.165132
TCEANC2	0.165132
SSBP3-AS1	0.165132
LDLRAD1	0.165132
CYB5RL	0.165132
LRP8	0.165999
EFCAB14	0.166001
RRAGC	0.166743
MYCBP	0.166743
HSPA5P1	0.166743
GJA9	0.166743
GLIS1	0.166844
CYP4B1	0.166847
TUT4	0.168441
ZNF780B	0.168976
VN1R96P	0.168976
ZNF780A	0.168976
RNU7-95P	0.169124
ZNF546	0.169478
FCGBP	0.169521
PSMC4	0.169761
PRR13P5	0.169761
RPS29P27	0.170463
CLC	0.170463
LGALS14	0.170463
LGALS16	0.17047
MIR6719	0.170561
DYRK1B	0.170561
FBL	0.170561
LEUTX	0.170561
LINC02812	0.170563
LRP8-DT	0.170563
ATP6V0E1P4	0.170736
RPL21P24	0.170736
SUPT5H	0.171121
TIMM50	0.171121
RPS16	0.171121
DLL3	0.171121
PLEKHG2	0.171121
SELENOV	0.171121
RPS29P26	0.171272
RPS29P24	0.171319
EID2	0.171319
SLC35E2B	0.171362
GPX7	0.17163
FOXD2-AS1	0.171677
FOXE3	0.171677
FOXD2	0.171677
EEF1GP7	0.171738
IFT25	0.17175
DIO1	0.17175
LGALS13	0.171759
SHISAL2A	0.171797
RPS29P30	0.17189
RPS29P25	0.171952
CYP4Z2P	0.171989
P3R3URF-PIK3R3	0.172124
MIX23	0.172281
EID2B	0.172289
CRIPTOP7	0.172289
COA7	0.172514
RN7SL62P	0.172514
NDUFS5P3	0.172514
LRRC42	0.172805
PARP9	0.172832
FAM162A	0.172836
WDR5B	0.172938
WDR5B-DT	0.172938
KPNA1	0.172938
TUBAP8	0.174336
CYP4A11	0.174336
CYP4A26P	0.174336
MAP3K10	0.174551
HNRNPA3P12	0.174692
CCNP	0.17477
CCDC30	0.174822
TTC9B	0.17484
RNU6-536P	0.174881
TMSB4XP1	0.174881
YIPF7	0.174885
PPCS	0.174886
ZMYND12	0.174886
RPS3AP11	0.174886
RNU2-30P	0.175062
RPS13P2	0.175062
LINC01389	0.175296
RSPO1	0.175561
PRX	0.175585
SERTAD3	0.175799
SERTAD1	0.175799
SERTAD3-AS1	0.175799
GNPDA2	0.175928
C1orf210	0.176469
MPL	0.176469
CDC20	0.176469
TMEM125	0.176469
CDC20-DT	0.176469
TIE1	0.176469
GUF1	0.176644
CFAP144	0.177106
MIR6733	0.177106
STIL	0.177843
CMPK1	0.177843
RNU6-880P	0.177919
TAL1	0.178043
LINC00853	0.178113
SVBP	0.17823
YBX1	0.17823
P3H1	0.17823
PPIH	0.17823
ATP6V1E1P1	0.17823
C1orf50	0.17823
ERMAP	0.17823
CLDN19	0.17823
ZNF691	0.17823
SLC2A1	0.17823
MKRN8P	0.17823
ATP6V0CP4	0.17823
ZNF691-DT	0.17823
TMEM269	0.17823
PDZK1IP1	0.178757
SLC2A1-DT	0.179226
HIPK4	0.179537
ELOVL1	0.179646
MIR6734	0.179665
MIR3675	0.179711
PDE4DIPP9	0.179711
FAAH	0.179915
YIPF1	0.180096
AKT2	0.180165
VSTM2B-DT	0.180507
EBNA1BP2	0.180583
CFAP57	0.181367
MAGOH-DT	0.182042
MAGOH	0.182042
GNL2	0.182117
ZYG11B	0.182278
NDC1	0.182461
C19orf47	0.182572
MIR641	0.182572
RNU6-945P	0.182572
DMRTB1	0.182679
SLC25A3P1	0.182739
CZIB-DT	0.182767
MTND1P34	0.182779
MKNK1-AS1	0.182969
KNCN	0.182969
LINC01398	0.182969
MKNK1	0.182969
MOB3C	0.182969
DMBX1	0.182969
TMEM275	0.182969
FAAHP1	0.183116
SLC1A7	0.184245
CYP4X1	0.184261
TUBAP9	0.184261
CYP4A27P	0.184268
CYP4A44P	0.184268
CYP4A43P	0.184268
HIGD1AP11	0.184815
EPHA10	0.184871
AIRIM	0.184871
CDCA8	0.184871
RNA5SP46	0.185158
MED8-AS1	0.185269
MED8	0.185269
MIR6796	0.185281
CYP4A22	0.185508
PODN	0.185749
ZYG11A	0.185752
SELENOWP1	0.185931
CYP4A22-AS1	0.186099
CZIB	0.186195
CPT2	0.186195
DNALI1	0.186353
RPS27P9	0.186353
CYP4Z1	0.186508
RPL21P22	0.186649
PLD3	0.187385
SZT2	0.187605
MIR4255	0.187687
SERINC2	0.187935
RRAS2P1	0.187948
H3P2	0.187976
FABP3	0.187992
NKAIN1	0.187992
ZCCHC17	0.187992
SNRNP40	0.187992
TUBBP10	0.188039
HYI-AS1	0.188203
HYI	0.188203
SZT2-AS1	0.188203
MIR6735	0.188203
SCP2	0.188251
PTPRF	0.188541
RNU6-969P	0.188756
ACTN4P2	0.191199
PIK3R3	0.191561
ECHDC2	0.192719
LINC01685	0.193536
MIR6732	0.196032
RNA5SP43	0.196032
LITATS1	0.196032
MIR5581	0.196032
MEAF6	0.196032
RPS29P6	0.196032
ZC3H12A	0.196032
C1orf122	0.196083
YRDC	0.196083
MANEAL	0.196083
MTF1	0.196394
COX7BP4	0.196666
INPP5B-AS1	0.196786
INPP5B	0.196786
RNU6-510P	0.196786
UTP11	0.196786
POU3F1	0.196786
SF3A3	0.196786
RNU6-584P	0.196786
FHL3	0.196786
NASP	0.196845
MAST2	0.197324
C1orf94	0.197544
CROCCP2	0.198724
SNIP1	0.200267
CSMD2-AS1	0.200452
RNA5SP42	0.200452
GRIK3	0.201867
KIAA0319L	0.201884
RN7SL503P	0.201884
ZMYM4-AS1	0.201884
NCDN	0.201884
RPL5P4	0.201884
TFAP2E-AS1	0.201884
ZMYM4	0.201884
TFAP2E	0.202176
FTH1P1	0.202456
ADPRS	0.202565
TEKT2	0.202565
MIR3659HG	0.203031
C1orf216	0.203396
AGO1	0.203396
CLSPN	0.203396
PSMB2	0.203396
AGO4	0.203396
CFAP97P1	0.203396
HMGB4	0.203546
RNU6-636P	0.203632
AGO3	0.203801
HSPD1P14	0.205301
RPL6P1	0.206894
RNU6-753P	0.206962
COL8A2	0.207541
RPS15AP10	0.207678
RPL7AP16	0.207678
CCDC17	0.207678
LINC02786	0.207934
LINC01343	0.207934
MIR3659	0.207934
RN7SL131P	0.208065
CSMD2	0.208601
TMA16P2	0.208783
TRAPPC3	0.208959
MAP7D1	0.209472
GPBP1L1	0.213856
MRPS15	0.215135
CSF3R	0.215135
FTLP18	0.21772
TLR12P	0.217781
ZSCAN20	0.217781
PRAMEF30P	0.219531
OSCP1	0.219993
HNRNPCL1	0.220241
IPP	0.222398
TRIM62	0.222977
ZNF362	0.223228
TMEM69	0.223647
PHC2-AS1	0.224089
MIR3605	0.224089
RN7SKP16	0.224089
PHC2	0.224091
A3GALT2	0.224143
UBE2V2P4	0.224301
SFPQ	0.224659
THRAP3	0.225652
AZIN2	0.225918
PRAMEF11	0.227376
LINC01784	0.227401
RNU4-27P	0.227712
STK40	0.227712
LSM¬†10.00	0.227712
SH3D21	0.227712
SNORA63C	0.227712
EVA1B	0.227712
PHACTR4	0.228876
EPB41	0.232486
LINC01756	0.23335
AK2	0.234423
WDTC1-DT	0.235182
NPM1P39	0.235182
CHCHD3P3	0.235182
SNRPEP7	0.235182
SLC9A1	0.235205
PTPRU	0.236235
MECR	0.236308
TAF12	0.236395
YTHDF2	0.236395
TAF12-DT	0.236395
SNHG12	0.236395
SNORA61	0.236395
SNORA44	0.236395
RNU11	0.236395
SNORD99	0.236395
RAB42	0.236395
SNORA16A	0.236395
GMEB1	0.236395
OPRD1	0.236395
TMEM200B	0.23708
SRSF4	0.23708
WDTC1	0.23891
MAP3K6	0.239619
SYTL1	0.239619
RNU6-48P	0.239619
ACTG1P20	0.239619
CD164L2	0.239619
GPR3	0.239619
TMEM222	0.239619
FCN3	0.239619
TRNAU1AP	0.239937
LINC01648	0.241412
DNAJC8P4	0.241779
RCC1	0.241779
PRDX3P2	0.241779
SNORA73A	0.241779
RNU6ATAC27P	0.241779
SNORA73B	0.241779
SNHG3	0.241779
GJA4	0.241852
GJB3	0.241938
CCDC28B	0.243877
TXLNA	0.243877
DCDC2B	0.243877
HDAC1	0.243877
ZBTB8A	0.243877
LRRC37A12P	0.243877
LCK	0.243877
MARCKSL1	0.243877
IQCC	0.243877
ZBTB8B	0.243877
MTMR9LP	0.243877
FAM229A	0.243877
TSSK3	0.243877
FAM167B	0.243877
TMEM234	0.243877
GAPDHP20	0.243877
RN7SL122P	0.243877
EIF3I	0.243877
BSDC1	0.243877
ZBTB8OS	0.243891
SMIM12	0.244756
KPNA6	0.246153
MIR552	0.246617
GJB5	0.246617
GJB4	0.246617
GPATCH3	0.248086
NUDC	0.248086
KDF1	0.248086
NR0B2	0.248086
DLGAP3	0.249045
TRNP1	0.249262
RPL12P13	0.249262
OSTCP2	0.249262
RPL32P6	0.249262
TENT5B	0.249262
RBBP4	0.250393
SYNC	0.25047
NHSL3	0.250633
RNF19B	0.250744
TMEM54	0.250744
S100PBP	0.250744
YARS1	0.250744
FNDC5	0.250744
HPCA	0.250744
KHDRBS1	0.251073
TMEM39B	0.251123
MIR5585	0.251123
WASF2	0.252092
PRAMEF1	0.253626
GPN2	0.255659
MIR4254	0.255904
ADGRB2	0.256538
EEF1A1P46	0.256929
RNU6-40P	0.256929
LDC1P	0.256929
SPOCD1	0.256933
HCRTR1	0.257171
TINAGL1	0.257171
LINC01226	0.257312
SMPDL3B	0.257801
PTP4A2	0.258345
FAM76A	0.258506
SPCS2P4	0.25898
RPEP3	0.259255
RNU6-176P	0.25928
ARL8BP2	0.25928
SESN2	0.259299
MED18	0.259299
ATP5IF1	0.259299
DNAJC8	0.259348
CHMP1AP1	0.259435
LINC02574	0.259435
RNU6-949P	0.259435
RNU6-424P	0.259435
IFI6	0.259435
FGR	0.259516
EYA3	0.259931
XKR8	0.260048
RN7SL559P	0.260048
RPA2	0.260204
PPP1R8	0.260495
SCARNA1	0.260495
RNU6-1245P	0.260495
STX12	0.260647
THEMIS2	0.260647
PTAFR	0.262318
PEF1	0.263258
TMEM35B	0.263619
ZMYM1	0.263619
EFCAB14P1	0.263619
GPR199P	0.263619
RPL12P45	0.263619
ZMYM6	0.263619
AHDC1	0.264671
RN7SL679P	0.266453
RNU7-29P	0.266453
COL16A1	0.269128
HMGN2	0.274391
RPL17P9	0.274391
MIR1976	0.274391
DHDDS-AS1	0.274391
LIN28A	0.274391
DHDDS	0.274391
DPPA2P2	0.274391
RPS6KA1	0.274722
ZNF683	0.274904
MIR6731	0.277071
PEF1-AS1	0.277238
C1QC	0.279365
C1QB	0.279365
C1QA	0.279365
MIR6127	0.279365
CRYBG2	0.279518
ARID1A	0.279706
CLIC4	0.280543
RUNX3	0.280999
RCAN3	0.281881
RCAN3AS	0.281881
NCMAP-DT	0.281881
NCMAP	0.282457
SYF2	0.282572
MIR4425	0.282572
IFITM3P7	0.282572
LINC02793	0.282572
RUNX3-AS1	0.282572
SRRM1	0.282849
RNU6-1208P	0.282849
SFN	0.284701
CEP85	0.284906
CD52	0.284906
SH3BGRL3	0.284906
UBXN11	0.284906
ZPLD2P	0.28491
CNKSR1	0.284914
CATSPER4	0.284914
E2F2	0.285095
ID3	0.285095
PIGV	0.2854
RN7SL165P	0.2854
ZDHHC18	0.285408
ZNF593OS	0.285704
ZNF593	0.285879
NIPAL3	0.285915
C1orf232	0.286357
FAM110D	0.286488
PDIK1L	0.28711
TRIM63	0.28711
GRHL3-AS1	0.287238
STPG1	0.287238
GRHL3	0.287238
SNRPFP2	0.287555
PAQR7	0.287555
AUNIP	0.287555
SELENON	0.287555
MTFR1L	0.287555
ZNF436-AS1	0.287662
LDLRAP1	0.28788
MACO1	0.28788
MAN1C1	0.28788
SLC30A2	0.288262
TCEA3	0.28854
ASAP3	0.288564
MDS2	0.289004
ELOA	0.28903
RPL11	0.28903
EEF1A1P48	0.28903
ELOA-AS1	0.290319
ZNF436	0.291619
TMEM50A	0.29352
CELA3A	0.296495
GALE	0.2968
FUCA1	0.2968
CNR2	0.2968
BTBD6P1	0.2968
LYPLA2	0.2968
HMGCL	0.2968
PITHD1	0.2968
STMN1	0.298364
PNRC2	0.298401
MYOM3-AS1	0.298401
H3P1	0.298401
SRSF10	0.298401
RPL36P5	0.298401
MIR378F	0.298401
MYOM3	0.298427
IFNLR1	0.298467
IL22RA1	0.298467
LINC02800	0.29874
PAFAH2	0.301235
EXTL1	0.301235
RNU6-110P	0.301235
MIR3917	0.301235
MIR4253	0.301393
EPHB2	0.301393
MIR4684	0.301393
HSPE1P27	0.302424
LINC00339	0.302634
LINC01635	0.302634
RN7SL186P	0.302634
RNU6-776P	0.302634
EPHA8	0.305117
CELA3B	0.308216
ATP13A2	0.308457
HNRNPR	0.309257
RNU6-1022P	0.30942
RN7SL386P	0.30942
RPL21P29	0.311777
TEX46	0.311871
LACTBL1	0.311871
MFAP2	0.312958
SDHB	0.313063
MT1XP1	0.31452
KDM1A	0.315045
RN7SL277P	0.315338
RNU4-28P	0.315338
CAPZB	0.315637
LUZP1	0.31592
HTR1D	0.316361
RNU6-135P	0.316361
RNU6-514P	0.316361
MIR3115	0.316439
CPLANE2	0.316925
CDC42-AS1	0.316955
MIR4418	0.317027
WNT4	0.317027
CDC42-IT1	0.317027
MPHOSPH6P1	0.317027
EIF4G3	0.318484
AKR7A3	0.318702
CDC42	0.319589
PFN1P10	0.320271
PPP1R11P1	0.320271
CROCCP5	0.320271
ECE1-AS1	0.320271
PDE4DIPP10	0.320271
NBPF3	0.320276
LINC01355	0.32058
MICOS10	0.320858
RPL29P6	0.321289
ECE1	0.321536
ARHGEF19	0.321987
ANO7L1	0.321987
PPIAP34	0.322004
ZBTB40	0.322006
ZBTB40-IT1	0.322012
RNU1-6P	0.322105
LINC01783	0.322105
ALPL	0.322727
NBL1	0.322943
MICOS10-NBL1	0.322943
HTR6	0.322943
MICOS10-DT	0.322943
TMCO4	0.323118
USP48	0.32312
LINC02596	0.32312
RAP1GAP	0.32312
RPS15AP6	0.323473
MIR1256	0.323473
RNF186	0.324017
RNF186-AS1	0.324017
SLC66A1	0.325362
HSPG2	0.325801
RNU6-1099P	0.326756
AKR7A2	0.326756
MIR3972	0.327242
PADI1	0.327242
PADI3	0.327242
LINC02783	0.327242
TTC34	0.327281
PADI2	0.328821
LDLRAD2	0.330024
OTUD3	0.330502
PLA2G2E	0.331608
MIR6084	0.332759
MIR1290	0.333789
MIR4695	0.333789
IFFO2	0.333789
KLHDC7A	0.334248
DYNLL1P3	0.334248
MRTO4	0.334492
AKR7L	0.334492
EMC1-AS1	0.334631
ALDH4A1	0.334654
EMC1	0.334656
PADI4	0.335375
PRAMEF31P	0.335693
RNU7-200P	0.335755
CDA	0.335876
FAM43B	0.335876
PINK1-AS	0.335922
SH2D5	0.335922
DDOST	0.335922
KIF17	0.335922
PINK1	0.336159
PAX7	0.336606
TAS1R2	0.336893
IGSF21-AS1	0.337079
IGSF21	0.337183
LINC02810	0.337304
LINC01654	0.337341
ACTL8	0.337341
PLA2G2A	0.337579
PLA2G5	0.337579
PLA2G2D	0.337579
RN7SL304P	0.337579
MUL1	0.339652
LINC01141	0.339652
RPS4XP4	0.339652
CAMK2N1	0.339652
HP1BP3	0.340193
UBR4	0.341742
PADI6	0.342507
ARHGEF10L	0.342636
RCC2-AS1	0.342779
RCC2	0.343365
HNRNPCL2	0.344754
PLA2G2C	0.347254
PLA2G2F	0.347254
UBXN10	0.347254
LINC01757	0.347254
VWA5B1	0.347619
CROCCP3	0.353008
LINC01772	0.353008
NECAP2	0.353008
SPATA21	0.353008
RPL22P3	0.353008
RNU1-1	0.353008
FBXO42	0.353221
SZRD1	0.353616
C1orf174	0.354075
LINC02780	0.354075
LINC01345	0.354075
LINC01134	0.354075
LINC01346	0.354075
EEF1DP6	0.354075
ARHGEF16	0.355704
DFFB	0.35718
LINC01777	0.358722
LINC01646	0.358951
TP73-AS2	0.360486
GFOD3P	0.363353
MEGF6	0.36473
TP73	0.364885
CCDC27	0.366125
CEP104	0.367228
LRRC47	0.367281
RN7SL574P	0.367281
SMIM1	0.36735
MIR551A	0.367369
TPRG1L	0.372586
PRDM16	0.373019
TP73-AS3	0.373279
WRAP73	0.376064
TBCAP2	0.37973
FAM131C2P	0.381384
CLCNKA	0.381384
HSPB7	0.381384
TBC1D3P6	0.381384
FAM131C	0.381384
SRARP	0.381384
CLCNKB	0.381384
EPHA2	0.38145
EPHA2-AS1	0.383052
RNU6-1265P	0.385855
LINC01647	0.392557
FBXO2	0.392831
DRAXIN	0.392861
AGTRAP	0.392861
MAD2L2	0.392861
C1orf167-AS1	0.392861
FBXO44	0.392861
FBXO6	0.392861
LRRC38	0.392992
PDPN	0.392992
PRAMEF20	0.392992
BRWD1P1	0.392992
RNA5SP41	0.392992
PRDM2	0.39356
MMP23A	0.393621
KAZN-AS1	0.393927
C1orf167	0.395079
LINC01714	0.395412
RNU1-7P	0.395412
PRAMEF17	0.395553
KAZN	0.395711
MIR4251	0.396091
PRDM16-DT	0.396091
RPL7AP18	0.396653
SLC2A7	0.397606
TNFRSF14	0.397997
TNFRSF14-AS1	0.397997
PRKCZ-AS1	0.401135
MZT1P1	0.401163
GABRD	0.402716
ERRFI1-DT	0.40287
EFHD2	0.403554
EFHD2-AS1	0.403554
CTRC	0.403554
CTNNBIP1	0.405721
PRKCZ	0.405815
CELA2B	0.406023
CELA2A	0.406155
FAAP20	0.407413
PRXL2B	0.407578
HES5	0.408571
ACTRT2	0.408799
CASP9	0.408829
PEX10	0.408987
PANK4	0.408987
RER1	0.408987
PLCH2	0.408987
MMEL1-AS1	0.4092
RPL22	0.409225
MORN1	0.409282
PRAMEF19	0.409383
SLC2A5	0.409682
SKI	0.409737
HSPE1P24	0.409873
CDK11A	0.410353
PRKCZ-DT	0.411677
CHD5	0.411844
RPL7P7	0.412159
RNU5E-4P	0.412345
RNU5E-1	0.412345
CASZ1	0.412557
SLC35E2A	0.4127
LNCTAM34A	0.413298
SLC45A1	0.413306
MTHFR	0.413389
AADACL3	0.413486
CFAP107	0.413486
PRAMEF12	0.413486
DNAJC16	0.413685
MMEL1	0.414015
CFAP74	0.414173
RNF207-AS1	0.414211
NPPB	0.414256
SBF1P2	0.414256
NPPA	0.414275
LZIC	0.414285
MIR5697	0.414285
RN7SKP269	0.414285
TMEM274P	0.414285
CLCN6	0.414288
C1orf127	0.414424
AGMAT	0.414915
RNU7-179P	0.414915
CHCHD2P6	0.414915
SCARNA21B	0.414915
DDI2	0.414915
RSC1A1	0.414915
CD24P1	0.414915
MIR34AHG	0.415583
UBIAD1	0.416088
RPL39P6	0.416088
UBE2V2P3	0.416088
CLSTN1	0.41612
NMNAT1	0.416351
MIR34A	0.416477
GPR157	0.416494
RN7SL614P	0.41663
PEX14	0.41669
DFFA	0.417235
CORT	0.417235
ENO1-AS1	0.417448
RNU6-304P	0.417448
HMGN2P17	0.417448
RPL23AP19	0.417448
ENO1	0.41746
MIR6728	0.417546
ERRFI1	0.41802
RNF207	0.418352
H6PD	0.41901
RNU6-991P	0.419146
MTCYBP45	0.419198
CFL1P6	0.419353
HES3	0.419428
ICMT	0.419428
ICMT-DT	0.419428
GPR153	0.419428
TARDBP	0.41964
MASP2	0.41964
SRM	0.41964
GNB1-DT	0.419972
TMEM52	0.420035
CALML6	0.420035
RPL7P11	0.420594
VAMP3	0.421182
RBP7	0.42128
RPL21P21	0.42128
RNU6-828P	0.42128
PGAM1P11	0.42128
PER3	0.421386
UTS2	0.421566
TNFRSF9	0.421575
UBE4B	0.421615
PARK7	0.421642
CA6	0.421973
MTOR	0.421986
CENPS-CORT	0.422202
RNU6-291P	0.422278
MTOR-AS1	0.422278
RNU6-537P	0.422278
ANGPTL7	0.422278
EXOSC10-AS1	0.422333
EXOSC10	0.422458
DISP3	0.423172
RN7SL451P	0.424
PLOD1	0.42409
FHAD1	0.424329
TMEM51-AS1	0.424487
CENPS	0.425142
ZBTB2P1	0.425697
FHAD1-AS1	0.425697
TMEM51-AS2	0.425697
MFFP1	0.425697
TMEM51	0.425697
AJAP1	0.426413
MFN2	0.426896
RN7SL649P	0.426896
RNU6-777P	0.426896
MIIP	0.426896
RPL23AP89	0.426896
MIR6729	0.426896
TNFRSF8	0.426896
TNFRSF1B	0.426997
RPL10P17	0.426997
MIR7846	0.426997
MIR4632	0.426997
RERE	0.427121
PGD	0.427125
KIF1B	0.42718
RN7SL731P	0.42718
RNU6-37P	0.42718
SNORA59A	0.427291
LINC02766	0.427291
MIR6726	0.427442
MIR6727	0.427442
PUSL1	0.427442
ACAP3	0.427603
CAMTA1-AS1	0.427614
CAMTA1-AS2	0.427614
CAMTA1-IT1	0.427614
AADACL4	0.427678
NADK	0.427993
KCNAB2	0.428323
INTS11	0.428548
TAS1R3	0.428592
CPTP	0.428592
MIR6808	0.428592
RERE-AS1	0.428878
GNB1	0.429272
PLEKHM2	0.429875
VPS13D	0.430419
ACOT7	0.4322
TTLL10	0.432241
TTLL10-AS1	0.432241
TNFRSF18	0.432241
MIR200A	0.432241
C1orf159	0.432241
MIR200B	0.432241
MIR429	0.432241
LINC01342	0.432241
RNF223	0.432241
MIR4689	0.432297
SCNN1D	0.432772
LINC01786	0.432772
UBE2J2	0.432842
SLC25A34	0.432886
TMEM82	0.433115
SDF4	0.433269
SLC25A34-AS1	0.433334
C1QTNF12	0.433483
PIK3CD-AS1	0.433497
B3GALT6	0.433599
TNFRSF4	0.433728
UQCRHL	0.433856
FBLIM1	0.433856
RPL12P14	0.433856
PIK3CD	0.434203
NPHP4	0.434407
PIK3CD-AS2	0.434563
FAM87B	0.434857
TMEM201	0.435069
RNU1-8P	0.435189
SPEN	0.436548
SPSB1	0.436597
CAMTA1	0.437184
CAMTA1-AS3	0.437369
ZBTB17	0.437411
THAP3	0.43752
PHF13	0.43752
HES2	0.437841
MIR4252	0.438787
TNFRSF25	0.438841
ESPN	0.438888
KLHL21	0.438959
DNAJC11	0.439348
LINC01128	0.439986
LINC02606	0.440012
RNA5SP40	0.440012
DVL1	0.440177
AGRN	0.440463
RNU6-731P	0.441021
PLEKHG5	0.441031
TUBB8P11	0.441187
FAM41C	0.441187
LINC02593	0.441187
LINC02781	0.441475
LINC02782	0.441475
NOC2L	0.441719
SAMD11	0.442286
RNU6ATAC18P	0.442292
MIR6730	0.442292
NOL9	0.44242
DHRS3	0.442436
CAMTA1-DT	0.442763
LINC01672	0.442763
SLC25A33	0.445331
TAS1R1	0.44568
ZBTB48	0.44568
KLHL17	0.44842
ATAD3A	0.44928
TMEM240	0.449813
SSU72	0.449813
LINC01770	0.449923
MRPL20-AS1	0.449923
RN7SL657P	0.449923
ANKRD65	0.449923
NDUFB4P8	0.449923
ANKRD65-AS1	0.449923
MXRA8	0.449923
TMEM88B	0.449923
CCNL2	0.449923
MRPL20-DT	0.449923
VWA1	0.449923
AURKAIP1	0.449923
MRPL20	0.449923
PERM1	0.450059
PLEKHN1	0.450059
HES4	0.450059
ISG15	0.450251
FNDC10	0.462011
MIB2	0.471634
MMP23B	0.471839
CDK11B	0.471839
ATAD3C	0.481384
ATAD3B	0.485006

### Sheet: Table S9B - Gene Expression
Gene	Correlation
OR10J5	-0.239177
CACNG1	-0.234771
SLFN14	-0.231192
GSTA3	-0.230833
TH	-0.230329
UBA52	-0.22794
TAT	-0.225108
RFC2	-0.224925
TFDP1	-0.224817
RFX4	-0.216284
MRGPRF	-0.211999
ADK	-0.211033
PRKAR1B	-0.209195
NUBP1	-0.20877
RAB8A	-0.208375
SLC46A1	-0.205809
GSG1L	-0.204608
TMEM40	-0.204068
SERTAD4	-0.203456
KCNJ18	-0.201623
MAS1L	-0.201447
TMEM174	-0.200308
UHRF1	-0.198678
TMEM270	-0.198407
ACHE	-0.198139
ANKRD60	-0.197316
RUSC1	-0.196966
CCDC83	-0.196475
GZMK	-0.196125
GAS2L2	-0.19598
SLC47A2	-0.195266
EIF2S1	-0.1936
S100A3	-0.192902
UMODL1	-0.190706
PZP	-0.19065
GINS2	-0.190578
FAM25G	-0.190518
FAM25C	-0.189549
COBL	-0.188855
DMRT3	-0.188422
HAUS8	-0.187558
DDX39A	-0.186696
ARMC6	-0.186681
ZAN	-0.186227
MTSS2	-0.186223
FARSA	-0.185889
EIF4H	-0.185512
PCMT1	-0.185295
SEPTIN9	-0.185092
ADCY2	-0.184565
PLCZ1	-0.184502
SLC6A11	-0.184198
FOXM1	-0.184117
ANOS1	-0.182349
FKBP4	-0.181719
ZNF530	-0.181192
PQBP1	-0.1797
WNT9A	-0.179356
VAV2	-0.179087
PCLO	-0.178465
MRPS2	-0.178031
DUS3L	-0.177012
PRPF4	-0.176982
ZMYND19	-0.176892
GGCT	-0.176877
NEU2	-0.176216
MYH7	-0.175988
DNASE1L3	-0.175763
WDR5	-0.175743
SSNA1	-0.175247
JPT2	-0.174837
HMOX2	-0.17442
TEX2	-0.17402
FAM47A	-0.17294
LRTM2	-0.172845
CYP2A6	-0.172809
ZNF367	-0.172396
RAD23B	-0.172385
DEFB105A	-0.172298
HTN3	-0.172006
SPINK8	-0.171205
EPS15L1	-0.170961
ABAT	-0.170887
RPS24	-0.170742
TRMO	-0.170617
GPR37L1	-0.170556
MRPL27	-0.170227
ABCA13	-0.170077
CHST11	-0.169375
ATP6V0A4	-0.169341
GAGE12H	-0.169063
CPAMD8	-0.169029
SERPINA11	-0.168773
COLGALT1	-0.168714
U2AF2	-0.168566
COPS6	-0.168421
ARHGEF9	-0.168118
FAM25A	-0.167941
C19orf53	-0.167933
ALAS2	-0.167653
SPAG11A	-0.167652
EEF2KMT	-0.167601
OR2B2	-0.1676
CCL17	-0.167379
RIMS2	-0.167216
GLOD5	-0.167179
ELOF1	-0.166966
YJU2	-0.16675
DEFB107B	-0.166327
TOGARAM2	-0.165948
DEFB104A	-0.165848
PPP1CA	-0.165757
PAQR4	-0.165732
MED26	-0.165557
PIK3C2G	-0.165415
RPS6KA4	-0.165346
KPNA7	-0.165268
TEX47	-0.16458
AQP12A	-0.164228
SPAG11B	-0.164097
SUV39H1	-0.163875
LSM¬†3.00	-0.163629
MRGPRD	-0.163464
KIAA1210	-0.163396
CNOT6	-0.163174
KXD1	-0.163119
GKN2	-0.16311
IL24	-0.162917
CDC6	-0.162527
JMJD4	-0.162451
DEFB103A	-0.162054
DNAJC9	-0.161899
C22orf42	-0.161822
PSMC5	-0.161762
SURF2	-0.161326
TCTA	-0.160881
APEX2	-0.160693
SMIM7	-0.160547
SGF29	-0.160538
CLCN4	-0.160321
SLC9A3R1	-0.160237
CA6	-0.16007
C16orf74	-0.159814
GALNT18	-0.159619
ANAPC15	-0.159095
MUSK	-0.158919
CLCA2	-0.158717
KCNU1	-0.158521
HIGD1B	-0.158103
DCTPP1	-0.157743
ITIH6	-0.157713
RNF224	-0.157678
SLC22A1	-0.157526
MB	-0.157501
UNG	-0.157405
UMOD	-0.15729
MRM2	-0.157277
ZNF547	-0.156848
TNR	-0.156773
CRAMP1	-0.156361
TNPO2	-0.156266
COQ4	-0.156211
SEPTIN12	-0.156179
TREX2	-0.156026
ZSCAN12	-0.155324
HNRNPAB	-0.155077
MTERF1	-0.155042
TCF19	-0.154776
TMOD3	-0.154706
LMLN2	-0.154551
SFTPC	-0.154451
NOCT	-0.15444
FAM32A	-0.154209
SAC3D1	-0.154201
MUCL1	-0.154109
CAPZA3	-0.15382
DHX9	-0.153817
NSRP1	-0.153741
GSPT1	-0.15369
C20orf27	-0.153491
CDC25A	-0.153319
MRPS7	-0.153171
RPUSD1	-0.15317
AQP12B	-0.15311
C8orf74	-0.153084
RP2	-0.152929
ACOT6	-0.152917
SRARP	-0.152897
SPIN4	-0.152812
SLC35E1	-0.152721
PSMF1	-0.152181
ZNF66	-0.151893
PRR32	-0.151874
U2AF1	-0.151853
POC1A	-0.151576
GET3	-0.151516
MLH1	-0.151487
PPM1G	-0.15148
PHB	-0.151132
TFAP2C	-0.150958
POLR1G	-0.150794
CPSF4L	-0.150331
HBG2	-0.150263
SF3B4	-0.150158
MSMB	-0.150144
BRMS1	-0.150132
SUSD4	-0.150001
ZMAT2	-0.149621
UBE2E2	-0.149621
INTS7	-0.149581
ALDH3B2	-0.149506
EIF1AD	-0.149429
SPDYE11	-0.149352
RPS6KB2	-0.149129
NECTIN1	-0.148894
TK1	-0.148841
RHNO1	-0.148762
GAGE12C	-0.148671
AIMP2	-0.148617
DCTN5	-0.14854
ZFP3	-0.148452
IFIT1B	-0.148396
MC5R	-0.148178
TTLL11	-0.147945
PRLH	-0.14793
SBNO2	-0.147882
AQP1	-0.14786
TCERG1L	-0.147792
NACC1	-0.147763
CDCA7	-0.147763
CUX1	-0.14771
LMNB2	-0.147648
USP17L1	-0.147557
S100A7	-0.147509
C21orf62	-0.147441
ALOXE3	-0.147317
DNMT1	-0.147217
ZNF551	-0.14704
GAGE12D	-0.146826
KRTAP4-2	-0.146774
SNRNP25	-0.146651
RTN4RL1	-0.146457
MYO3A	-0.145901
POLDIP2	-0.145826
GPATCH4	-0.145657
TMEM18	-0.14554
SYTL4	-0.145398
ERAL1	-0.145388
DSN1	-0.145361
TEX36	-0.145314
DUSP7	-0.145225
GEMIN4	-0.145142
IPPK	-0.145102
RPL23A	-0.144807
MTHFD1	-0.144727
KIAA0100	-0.144658
EIPR1	-0.144615
CALML3	-0.14437
ZSCAN25	-0.144248
MAPK9	-0.144223
ZNF185	-0.144189
LRRC59	-0.144027
COMTD1	-0.143369
EIF3B	-0.143329
POP7	-0.143084
C11orf86	-0.14305
RFPL3	-0.142955
RPL18A	-0.142894
DTL	-0.142855
HS6ST2	-0.142645
C3orf70	-0.142407
HNRNPM	-0.142308
C1orf189	-0.142266
TXNDC9	-0.14221
FEN1	-0.142087
SH3GL1	-0.14208
AMBN	-0.141982
PPP2R2C	-0.141758
C3orf14	-0.141678
GOLGA8F	-0.141533
MCCD1	-0.141512
CSN2	-0.141386
IFT22	-0.141324
GRIA1	-0.140996
G3BP1	-0.14097
SNRPB	-0.140909
CD40LG	-0.140909
GPS2	-0.140841
CLDN24	-0.140806
RRP15	-0.140657
SMS	-0.14063
HSPB8	-0.140597
PRSS58	-0.140555
KDM6A	-0.140491
LEO1	-0.140335
CAMP	-0.140315
PIGW	-0.14024
OR6J1	-0.140158
SUCNR1	-0.140116
ELAVL2	-0.140109
RPL19	-0.140015
ARAF	-0.139902
ERI2	-0.13972
PDAP1	-0.139645
TRAF3IP2	-0.139518
EXOSC2	-0.139324
C13orf42	-0.139304
GID8	-0.139113
HARS1	-0.139019
LY6H	-0.138922
GPD1L	-0.138705
UBAP2	-0.138478
MCM3	-0.138367
LAMTOR1	-0.137981
IQCM	-0.137897
GJB7	-0.137869
OTOR	-0.137761
TUBG1	-0.137754
RPSA	-0.137742
PKMYT1	-0.137699
EBP	-0.137623
C12orf4	-0.137505
POLE3	-0.137428
CNPY1	-0.137175
RPL7A	-0.137024
SART1	-0.137022
PRPF8	-0.136531
HR	-0.136442
ZNF750	-0.136323
H2BU1	-0.136283
INTS5	-0.13602
CENPO	-0.135871
PTCHD1	-0.135751
PPIF	-0.135617
CLTB	-0.135472
PDCL3	-0.135444
SBK3	-0.135422
PLXNB3	-0.13534
TRAPPC2B	-0.135318
ZBTB2	-0.135241
SOX15	-0.135205
MCM7	-0.13513
IFNA16	-0.134956
DNAAF5	-0.134881
HAUS7	-0.134735
SYT12	-0.134728
MSH6	-0.134641
TECR	-0.134568
INPP5E	-0.134542
YTHDF1	-0.13449
SMYD2	-0.134463
C11orf98	-0.134405
MEPCE	-0.134354
ZNF433	-0.134307
CH25H	-0.134114
RNASE9	-0.134027
SLC9C2	-0.134018
RNASEH2C	-0.133977
PI16	-0.133851
PYCR3	-0.133762
MATK	-0.133746
SRRT	-0.13361
GDF5	-0.133595
NCAPH	-0.13343
LYRM2	-0.133344
FAM210A	-0.133299
PYGL	-0.133161
RRP9	-0.132928
HNRNPA2B1	-0.132926
PNMT	-0.132902
RAB1B	-0.132874
NHS	-0.132789
ANXA7	-0.132696
ZNF526	-0.132604
KAT7	-0.132272
BRCC3	-0.132251
WRAP53	-0.132159
FAM236A	-0.132053
MRPL9	-0.131951
UPF1	-0.13176
PCDHA3	-0.131738
DNAJB1	-0.131715
FCMR	-0.131541
SYNCRIP	-0.131347
RABIF	-0.131256
CDK12	-0.131121
RAF1	-0.131088
SLC4A1	-0.13108
FAM47B	-0.131052
RAB5C	-0.130942
POU4F3	-0.130941
NME1	-0.130905
DNAJA1	-0.130905
IFRD2	-0.130775
TRIM26	-0.130653
NSFL1C	-0.13042
EIF4A3	-0.13022
RAB6C	-0.130141
LANCL2	-0.13014
ANXA8L1	-0.130123
TEKT4	-0.130083
STARD3	-0.129849
THOP1	-0.129743
SCGB2A2	-0.129726
IK	-0.129611
VDAC2	-0.129558
CNGA2	-0.129544
TIAM1	-0.12942
MDH2	-0.12931
RMI1	-0.129263
ZDHHC16	-0.129169
CGB1	-0.129105
NLRP13	-0.129104
GPR139	-0.129093
ZNF506	-0.128963
MCM2	-0.128792
WFDC3	-0.128772
ROR2	-0.128735
DLX3	-0.128649
PELI3	-0.128408
MYO19	-0.128365
CAMK2B	-0.128179
ZNF625	-0.127975
WDR74	-0.127892
MAP1S	-0.127889
OLIG2	-0.127848
PIP	-0.127799
DEFB103B	-0.127771
EEF1D	-0.127704
BAIAP2	-0.127653
TTC7A	-0.127531
IDH3G	-0.127512
TACO1	-0.127251
PRMT7	-0.127173
LIPA	-0.127144
DTHD1	-0.12714
ANO2	-0.127059
CSTF1	-0.127041
FAM120A	-0.126964
HEPHL1	-0.126955
GFAP	-0.126937
FKBPL	-0.126881
CGB8	-0.126849
DDX41	-0.126727
NOP56	-0.126563
DAGLB	-0.126472
MAZ	-0.12647
A2M	-0.126361
MBOAT2	-0.126348
BANF1	-0.126276
DLG5	-0.126274
TCAP	-0.126156
C9orf43	-0.126078
OR10J1	-0.126042
SFXN1	-0.125997
CXorf49B	-0.125838
SPRR1A	-0.125819
DYNC2I2	-0.125815
TMEM210	-0.125663
EIF2AK2	-0.125662
BRIP1	-0.125623
C5orf49	-0.125584
ZNF630	-0.125582
IMPDH2	-0.125479
SOX13	-0.12547
ALKBH3	-0.125452
BCKDK	-0.1254
NUDT4B	-0.125356
SRSF3	-0.125281
USP11	-0.125236
WNT8A	-0.125229
DCTN3	-0.125154
RNF40	-0.125137
TPM3	-0.12513
CCDC12	-0.125084
LRR1	-0.12506
SERPINA1	-0.124969
TP53I3	-0.124946
S100A16	-0.124741
KIF24	-0.12462
ADAMTS17	-0.12433
HSPA1B	-0.124282
RAD18	-0.124263
BPIFC	-0.124224
DDX1	-0.124174
ZACN	-0.124158
PROM2	-0.124104
IL17RE	-0.124095
MOCS3	-0.124055
POLR3K	-0.123952
TCOF1	-0.123947
GTF3C4	-0.123867
PSMB6	-0.123853
ARHGAP40	-0.123835
ZNF17	-0.123596
HSD17B10	-0.123587
DYSF	-0.12347
SLC27A4	-0.12334
ANKRD13A	-0.123278
CGB5	-0.123219
PRLR	-0.123038
CC2D2B	-0.122982
C16orf91	-0.122947
THOC6	-0.122786
RABEPK	-0.122729
DCAF1	-0.122638
OR11H6	-0.122506
CALHM3	-0.122478
MED1	-0.122452
SLC25A46	-0.12242
USP5	-0.122391
FGF4	-0.122327
IRAK1	-0.122297
NUFIP2	-0.122272
NOL6	-0.122263
GABRR1	-0.122236
CDC26	-0.122181
GLE1	-0.122164
OR8H2	-0.122142
FAM111B	-0.122063
HNRNPF	-0.122033
CLPSL1	-0.122007
SNRPD1	-0.121986
SIRPB2	-0.121914
RABEP1	-0.121775
TSR2	-0.121635
NOL11	-0.121552
PAGR1	-0.121538
IQCF5	-0.121496
VIPR1	-0.12149
ODF4	-0.121426
ZSCAN5A	-0.121327
FNDC1	-0.121307
ZNF75A	-0.12125
GBP7	-0.12123
ZWINT	-0.121206
DKC1	-0.121043
TRIM14	-0.12103
TMPRSS7	-0.121017
TMPRSS13	-0.121016
TRAIP	-0.120937
OR10A7	-0.120879
CCR3	-0.120623
EIF1AX	-0.120583
CISD3	-0.120571
DDX49	-0.120529
MAX	-0.120484
PDGFA	-0.120465
PCNA	-0.120438
PRR23D2	-0.120359
NCOA4	-0.120335
CCDC120	-0.12028
C6orf118	-0.120278
EARS2	-0.120275
ITFG2	-0.120191
BEND2	-0.120097
DIAPH1	-0.120054
PWP1	-0.120039
TUBB4B	-0.120038
CHAF1A	-0.119989
NR2C2AP	-0.119747
ESRP2	-0.119653
FIS1	-0.119638
PHF2	-0.119533
SLC34A1	-0.119486
DCAF4	-0.119396
EXO5	-0.119355
KCNQ5	-0.119344
ZNF512B	-0.119246
AMD¬†1.00	-0.119232
SNRPD3	-0.119213
PSMC3	-0.119116
LSM¬†7.00	-0.119098
ZNF544	-0.119002
FIBP	-0.118962
POLA1	-0.118841
STMND1	-0.118813
OR6C76	-0.118686
CISH	-0.118676
SEM1	-0.118575
RDX	-0.118571
RAD23A	-0.118549
C12orf45	-0.118526
RFC4	-0.118491
OR4C46	-0.118369
MMS22L	-0.118336
CD8A	-0.118267
FAM180A	-0.118267
PTRHD1	-0.11821
ZMIZ1	-0.118148
SMC1A	-0.118098
POLD3	-0.118088
TRIM9	-0.117998
CHORDC1	-0.117988
EVPLL	-0.117872
CALHM2	-0.117853
FAM120AOS	-0.117843
EFS	-0.117785
ABCC12	-0.11771
DYNAP	-0.117701
CIB4	-0.117655
HELLS	-0.117632
VPS29	-0.117564
SP2	-0.117561
ATP5MF	-0.117518
HSP90AA1	-0.117493
SPDEF	-0.117348
TAB3	-0.11729
HCCS	-0.117152
TOX4	-0.117106
NUP62	-0.117099
ITGAE	-0.117068
NOL8	-0.117058
ZNF776	-0.117022
AP1B1	-0.117018
ZNF85	-0.11699
ADRB2	-0.116976
CASP8AP2	-0.116964
KIAA1586	-0.116875
DPP9	-0.116824
CDCA7L	-0.116756
SLC25A13	-0.116651
PSMC1	-0.116648
ZNF99	-0.116607
CYP2A7	-0.116598
CASK	-0.116428
ARHGEF4	-0.116388
MEA1	-0.116324
TRIM28	-0.116297
PRPF3	-0.116187
UTP4	-0.11618
RCC1L	-0.116138
AP1M1	-0.115898
SPRR1B	-0.115887
GOLGA6L2	-0.115754
ACP1	-0.115737
GNMT	-0.115625
MAML1	-0.115602
MUC12	-0.115571
NOL10	-0.115458
ERBB2	-0.115342
TRPV6	-0.11534
MCM4	-0.115327
TSR3	-0.1153
YY2	-0.115271
GNG4	-0.115266
H3C3	-0.115262
GSE1	-0.115182
IL6R	-0.115179
ZNF594	-0.115166
TAF4	-0.115155
BRI3BP	-0.115128
NPPB	-0.115074
TRUB2	-0.115061
SYT8	-0.115059
NUTM2G	-0.115007
OLA1	-0.11498
ELN	-0.114931
KRT9	-0.114896
ZNF134	-0.114894
MPDU1	-0.114843
OR10AG1	-0.1147
MARK2	-0.114675
GADD45GIP1	-0.11464
TAGLN2	-0.114586
BOP¬†1.00	-0.114572
ELAPOR1	-0.114561
DDX27	-0.114516
PDZRN3	-0.114513
ELAVL1	-0.114511
ZNF782	-0.114494
CRYGA	-0.114479
ADI1	-0.114475
VEZT	-0.114406
RACK1	-0.114364
SLC7A6	-0.114363
ZHX1	-0.114301
TMEM185B	-0.114182
RNASEH2A	-0.114175
ZNF414	-0.114165
TXNDC8	-0.114164
S100A9	-0.114154
GTF3C5	-0.114032
S100A7A	-0.114009
TNNI2	-0.113998
LMX1B	-0.113944
WFDC10B	-0.1139
CACNG4	-0.113851
POLR2J	-0.113785
MS4A5	-0.113633
KRTAP3-3	-0.113619
SLC34A3	-0.113554
F3	-0.113551
TRIM47	-0.113535
CDK16	-0.113459
ZNF576	-0.113417
SUPT16H	-0.113319
SMARCD2	-0.113252
ZNF606	-0.113228
RXRA	-0.113123
RMI2	-0.113037
TEX30	-0.112995
SFN	-0.112889
DOLK	-0.11272
FAM83A	-0.112704
SMC2	-0.112686
ZNF304	-0.112619
HRAS	-0.112578
RANBP3	-0.112537
ARTN	-0.11244
SAPCD2	-0.112418
SLC9A7	-0.112325
EPHB4	-0.11231
COPE	-0.112304
NUP35	-0.112301
RFTN1	-0.112298
SLITRK6	-0.112213
CCT6A	-0.112191
PGR	-0.112182
ILVBL	-0.112124
H4C1	-0.1121
F7	-0.111976
KCNA10	-0.111953
TBC1D10B	-0.111928
ZNF385A	-0.111906
CBLL2	-0.111762
RPL27	-0.111732
QKI	-0.111659
TTK	-0.111648
YWHAE	-0.111633
DDB1	-0.111633
OR2AK2	-0.111545
ZNF682	-0.111522
FBXO47	-0.111493
RPA1	-0.11149
ZNRD2	-0.111468
OR4C6	-0.111343
ITGAD	-0.111302
NME6	-0.11116
LPA	-0.111097
CARHSP1	-0.110967
CEP295NL	-0.110886
CPZ	-0.110856
CHERP	-0.110823
SAMD9	-0.110792
BLNK	-0.110788
RACGAP1	-0.11073
VTI1B	-0.110689
PGA3	-0.11067
TOMM40L	-0.110656
BZW2	-0.11062
VWA5B2	-0.110597
C1orf112	-0.110587
KIAA1755	-0.110578
UBR7	-0.110564
CENPN	-0.110546
CFL1	-0.110541
PSMD3	-0.110497
H2AC14	-0.110486
CETN1	-0.110435
TCAF2	-0.110429
CCDC47	-0.110338
PSMB3	-0.110324
SLC35F1	-0.110315
ATP5F1E	-0.110306
KLHL18	-0.110289
ZNF346	-0.110261
PRKACA	-0.110245
BRINP2	-0.110207
STARD7	-0.110155
PROSER2	-0.110101
CNP	-0.11009
CCDC9B	-0.110071
DPP3	-0.10995
TMEM183A	-0.109936
OR2M2	-0.109862
BICD2	-0.109854
MEAK7	-0.109814
PTPA	-0.109809
ALG1	-0.109751
SLAMF9	-0.109705
OXSR1	-0.109655
PSMC2	-0.109525
PSME3	-0.109511
FOXL3	-0.109485
COQ7	-0.109349
NOLC1	-0.109336
ANKRD30B	-0.10927
CAMK2G	-0.109258
SOAT2	-0.109126
SLC15A5	-0.109097
RAD51AP1	-0.109094
FBXL18	-0.109094
SLIT1	-0.109093
SNRPF	-0.109032
DGKZ	-0.109029
PALLD	-0.109015
PSMA7	-0.109013
ZNF274	-0.108984
FUS	-0.108983
STX6	-0.108939
TCHHL1	-0.10887
TENT5B	-0.108771
HK1	-0.10874
KARS1	-0.108739
S100A12	-0.108685
AOPEP	-0.108685
LYPD3	-0.108644
HNRNPUL1	-0.108572
KDM2A	-0.108548
ATRIP	-0.108512
ZNF772	-0.108401
NAAA	-0.108388
FP565260.3	-0.108387
EEF1AKNMT	-0.108385
IGFBP6	-0.108378
SKA2	-0.108363
ABCA12	-0.108314
EMP2	-0.108217
HOXC5	-0.108186
DHRS2	-0.108184
AP1G2	-0.108155
RASD2	-0.108152
TEX29	-0.108146
PARP11	-0.108132
PHEX	-0.108076
NALCN	-0.108048
ZNF486	-0.10791
TUBA1B	-0.107832
NLGN4Y	-0.107575
RNF223	-0.107561
ADIPOR2	-0.10733
TRMT112	-0.107327
ZNF3	-0.107276
OR9A4	-0.107265
SRP68	-0.107248
TRIP6	-0.107205
ELAC2	-0.107132
DUSP14	-0.107132
EDDM13	-0.10706
OR4X2	-0.107032
FKBP15	-0.107027
AP4E1	-0.107025
RBM15B	-0.10684
S100A8	-0.106819
WDR76	-0.106797
FAM166A	-0.106777
EIF4A1	-0.10677
GRPR	-0.106757
OGFR	-0.106743
EIF4E2	-0.106724
RERGL	-0.1067
STIP1	-0.106651
CSRNP1	-0.106583
OXTR	-0.106439
TSPAN5	-0.106393
ZNF324	-0.106359
TNFAIP1	-0.106359
RNF167	-0.106326
PDPK1	-0.106304
RASAL2	-0.106246
DAND5	-0.106209
CERS4	-0.10618
EN1	-0.10615
MAMLD1	-0.106134
GNA11	-0.106103
CLIP4	-0.106047
TIMM22	-0.105991
TRMT1	-0.105979
HSPA8	-0.105941
SRY	-0.105938
PHYHIP	-0.1059
RPL32	-0.105842
NOX5	-0.105776
PBX1	-0.105773
EOLA1	-0.105746
ICOSLG	-0.105739
IGSF9	-0.105715
PCDHA5	-0.105669
LMNTD1	-0.105631
RABEP2	-0.105606
APEX1	-0.105573
NDUFAF8	-0.105566
NT5DC2	-0.105451
LARP1	-0.105431
NCAPD3	-0.105431
GSTT2B	-0.105421
ANXA8	-0.105398
IP6K3	-0.105356
PTCD1	-0.10515
ACTG2	-0.105143
EIF5A	-0.105131
CDCA5	-0.105111
ABCF1	-0.105096
FADD	-0.104935
EEF2K	-0.104934
SLC5A8	-0.104878
ADGRG4	-0.104857
TEKT5	-0.104839
ITIH5	-0.104828
PODXL	-0.104826
GAMT	-0.104773
GAPDH	-0.104755
ZNF729	-0.10474
HSPH1	-0.104722
KCNMA1	-0.104712
GHRHR	-0.104654
KRT81	-0.104654
CAMKV	-0.104651
CIB3	-0.104542
NSD1	-0.104541
ADD2	-0.104477
LRRC8E	-0.10445
TELO2	-0.104415
SLTM	-0.104399
TPO	-0.104374
TMEM184A	-0.104334
RPP14	-0.104305
NANOS1	-0.104295
TUBA3D	-0.104287
DCLRE1B	-0.104269
TAF1B	-0.104256
CINP	-0.104254
AAR2	-0.104155
CCDC189	-0.104113
NECTIN4	-0.104105
LIM2	-0.104047
PRMT5	-0.103907
WDR38	-0.103837
FGD5	-0.103784
CAPN13	-0.103755
MELK	-0.103747
DDX58	-0.103668
CYSRT1	-0.103658
AFF3	-0.103539
KIF4A	-0.103524
MYL6	-0.103481
GINS1	-0.103424
ATP6V0D1	-0.103418
MCM10	-0.103385
KRTAP4-12	-0.103373
CLPB	-0.103326
ACBD6	-0.103285
NTMT1	-0.103234
POM121	-0.103229
NCL	-0.103128
CFAP20DC	-0.103121
GATAD2A	-0.103095
PTGES	-0.103073
PPME1	-0.103038
ZNF671	-0.103016
TRIM60	-0.102985
DDX42	-0.102978
ADPRHL1	-0.10294
SPIN1	-0.102928
PNCK	-0.102912
STYXL1	-0.10288
CFAP52	-0.10279
FUNDC1	-0.102756
C11orf94	-0.102755
CREB3	-0.102723
HYAL3	-0.102717
DPT	-0.102641
ACKR3	-0.102623
KDM8	-0.1026
NCOA5	-0.102592
LRRN1	-0.10259
RPS5	-0.102497
TRIM16L	-0.102488
NDUFA8	-0.10245
WWC1	-0.102434
AC093512.2	-0.102378
LYZL2	-0.102372
MRPL54	-0.102329
C5orf38	-0.102298
CHCHD4	-0.102293
SP110	-0.102258
CAGE1	-0.102241
XPO6	-0.102199
C4orf36	-0.102185
PTPN20	-0.102154
ZNF256	-0.102151
PPP2R1A	-0.102076
CCNQ	-0.101851
ATRNL1	-0.101839
PCDH11X	-0.101834
THEG	-0.101726
TMCO1	-0.101698
GTF2I	-0.101686
MOCS1	-0.101671
UBFD1	-0.101663
TRIM4	-0.101608
STX4	-0.101556
GPR1	-0.101555
PLB1	-0.101551
EPN3	-0.10154
MRRF	-0.101436
NR3C1	-0.101423
ANKRD18B	-0.101318
ECSIT	-0.101311
ILF2	-0.101284
MAU2	-0.101229
NXPH1	-0.101215
ZNF629	-0.101206
RBM8A	-0.10117
EHD1	-0.101147
AGBL4	-0.101094
TNK1	-0.101091
SDCCAG8	-0.101083
OR5M11	-0.101083
NDOR1	-0.101067
FSTL4	-0.101058
CFAP299	-0.101029
ZNF254	-0.101016
UBL4A	-0.101001
RPL38	-0.101001
RRP7A	-0.100998
FRMD6	-0.100992
PSORS1C1	-0.100986
VAPB	-0.10098
MYCN	-0.100923
KRT80	-0.100873
SPDL1	-0.100788
IQCF1	-0.100756
EIF3J	-0.100693
NUCKS1	-0.100659
P2RY2	-0.100567
KNOP1	-0.100536
EEF1A2	-0.100503
PRRG4	-0.100487
NFIX	-0.10048
MPP6	-0.100466
PIK3R2	-0.100314
GPRC5B	-0.100304
PPIAL4E	-0.100276
PDCL	-0.100273
SMPD4	-0.100226
PHF19	-0.100216
SHANK2	-0.100118
ARR3	-0.100078
HAS3	-0.100078
SUGP1	-0.100071
FNTB	-0.100037
SDHAF2	-0.10001
CROT	-0.0999864
CKAP5	-0.0999384
OR51I1	-0.0999277
ETFB	-0.0998516
ITPR3	-0.099806
GRWD1	-0.0997572
NELFB	-0.0997332
SCRN3	-0.099667
KISS1	-0.0996568
ZNF726	-0.0995943
ACSM1	-0.0995546
KLHL20	-0.0995498
BAZ1B	-0.0995093
PSMD2	-0.0994728
GRM3	-0.099465
ZNF738	-0.0994582
HSD3B1	-0.0993014
NOP2	-0.0992846
NDRG4	-0.0992814
RPTOR	-0.0991795
POM121C	-0.0990765
RPS7	-0.0990451
FAM240C	-0.0990434
NAV3	-0.099012
YWHAQ	-0.0989757
ATP13A1	-0.0989694
CSKMT	-0.0989648
ILF3	-0.0989452
SRPK3	-0.09893
SDR9C7	-0.0988866
TGM1	-0.0988861
OR51Q1	-0.0988683
SPTSSA	-0.0987914
WDR77	-0.0987607
SLC13A2	-0.0987405
ZNF174	-0.098731
NFASC	-0.0987289
CEBPZ	-0.0986447
DYNC1I1	-0.0986188
RPL31	-0.0985894
MARS2	-0.0985399
PLXNA2	-0.0984986
GALNT10	-0.0984573
CLIC3	-0.0984387
CRCP	-0.0984297
ABCA10	-0.0984246
SOX10	-0.0984134
DPP10	-0.0984123
PLPP3	-0.0983947
MED22	-0.0983491
CANX	-0.098347
CYB561	-0.0983272
SLC35A4	-0.0982432
ALOX15B	-0.098222
PPP1R14B	-0.0981783
ADGRV1	-0.0980276
SNF8	-0.097966
MAOA	-0.0978912
SCN1A	-0.0978863
TBC1D13	-0.0978839
OLR1	-0.0978038
CHRM1	-0.0977405
PPIAL4F	-0.097738
DEFB108B	-0.0977269
NOP16	-0.0976756
TUBB2A	-0.0976644
DDA1	-0.0976417
CALML5	-0.0976373
FANCE	-0.0976136
PABPN1	-0.0975763
CDK2	-0.0975605
PDXDC1	-0.0975599
SMAP1	-0.0975386
TBC1D9B	-0.0975234
PLXNA3	-0.0975092
BANF2	-0.0974845
ANAPC7	-0.0974669
GRIP1	-0.0974494
BCL9L	-0.0974286
USP7	-0.0973841
TEX101	-0.0973654
PLP2	-0.0973258
KIFBP	-0.097305
L3HYPDH	-0.0972923
FOXJ2	-0.0972896
UBA1	-0.0972628
DDX55	-0.0972107
IRX2	-0.0971425
TRIM29	-0.0971164
SCML1	-0.0970812
DDX56	-0.0970735
DAW1	-0.0970542
HAT1	-0.0970158
AP3M1	-0.0969966
RABL6	-0.0969906
IFNA14	-0.0969488
ALYREF	-0.096921
PLK1	-0.0969198
GUCY2D	-0.0967517
HASPIN	-0.0967387
DDX23	-0.0967073
PITPNM2	-0.0966394
MST1R	-0.096513
ZNF263	-0.0964863
DYNLL2	-0.0963915
RBM17	-0.0963912
LBP	-0.096387
RPL14	-0.0963633
CXorf58	-0.0962947
KLC2	-0.0962917
LCN1	-0.0962234
DNAH17	-0.0962164
POLR3C	-0.0962159
CNTN1	-0.0961903
RFWD3	-0.0961808
DNASE1	-0.0961447
MPHOSPH6	-0.0961193
ROM1	-0.0960965
PAEP	-0.0960648
AARSD1	-0.0960506
OR6C2	-0.0960486
HSP90AB1	-0.0960427
DCDC2C	-0.0960221
RSPH10B	-0.0959912
GKN1	-0.0959888
REXO4	-0.0959668
ZNF648	-0.0959294
S100A13	-0.0959079
RPL28	-0.0958615
NPM1	-0.0958244
PRC1	-0.0958182
KHSRP	-0.0958078
KRTAP13-2	-0.0957167
YWHAG	-0.0956604
FOXR1	-0.0956317
CRK	-0.0956212
STS	-0.0955801
ZNF658	-0.0955791
ZNF324B	-0.0955786
TEDC2	-0.0955326
TAB2	-0.0954984
ZNF100	-0.0954888
GNB2	-0.0954542
FTSJ1	-0.0954451
RSL1D1	-0.0954419
SORCS3	-0.0954379
ADCY1	-0.095414
SPATA31D4	-0.0954117
PCLAF	-0.0954041
FIZ1	-0.0954031
IGSF5	-0.0953867
EPM2AIP1	-0.0953672
BRMS1L	-0.0953664
SYT14	-0.095359
PKP3	-0.0953585
ARPP19	-0.0953367
CCP110	-0.0953352
SENP3	-0.0953316
UFSP1	-0.0953259
CSF2	-0.0953081
GEMIN6	-0.0952799
ATXN7L1	-0.0952527
CCDC185	-0.095181
KNSTRN	-0.0950486
EEF1AKMT4	-0.0950483
SIN3B	-0.0949913
SELE	-0.0949329
WWC3	-0.0948893
PPIAL4G	-0.0948803
ESX1	-0.0948771
WDR20	-0.0947378
CLTRN	-0.0947337
RNF34	-0.0947288
LHX9	-0.0947108
THADA	-0.0946507
NDUFB11	-0.0946383
POMZP3	-0.0946176
GJA10	-0.0946019
NCR1	-0.0945994
THSD8	-0.0945798
ATP6V1G3	-0.0945752
C1orf226	-0.0945575
TMEM79	-0.094533
SPAG5	-0.0945182
ABHD5	-0.0945083
LAS1L	-0.0944972
ZFHX3	-0.0944955
CRYBG1	-0.0944949
PILRB	-0.0944662
WWTR1	-0.0944416
ZXDB	-0.0944165
CRISP3	-0.0944063
SMARCE1	-0.0943738
TMEM150C	-0.094332
ZNF689	-0.0942591
CDS2	-0.0942074
KRT40	-0.094199
RBM3	-0.0941795
ARL4A	-0.0941505
TUBB	-0.0941468
ZNF2	-0.0941001
IL1RAPL1	-0.0940884
MCM6	-0.0940508
POTEI	-0.0940488
PSMB5	-0.0939967
ERAS	-0.0939715
SNX17	-0.0939561
AMZ1	-0.0939541
EFTUD2	-0.0939373
TRIL	-0.0938924
DNLZ	-0.0938921
ZG16	-0.0938705
INPP4B	-0.0938138
ACER1	-0.0938082
MPP5	-0.0937387
CCZ1B	-0.0937069
NRM	-0.0936913
IRX5	-0.0936776
ARPC1A	-0.0936361
TPBG	-0.0936306
ZNF736	-0.0936171
MYBL2	-0.0935935
ERH	-0.0935453
CPPED1	-0.0935442
FTSJ3	-0.0935304
RELL2	-0.093495
IVL	-0.0934699
CHEK1	-0.0934581
TRIM56	-0.0934137
HUWE1	-0.0934077
RNF222	-0.093386
DPYSL3	-0.0933653
PRELID1	-0.0932984
PA2G4	-0.0932866
HROB	-0.0932684
SOX7	-0.0932641
LRRFIP2	-0.0932341
CENPX	-0.0931307
TMEM38B	-0.0931224
RGMA	-0.0931123
BCL2L2	-0.0930885
SPIN2B	-0.0930578
CBR3	-0.0930456
DNAJC30	-0.0929794
MRPL58	-0.0929598
SFXN3	-0.092897
CST4	-0.0928826
GPR183	-0.0928649
POLD2	-0.0927793
HLA-DOA	-0.0927264
RPS21	-0.0926851
FAM210B	-0.0926754
C19orf71	-0.0926142
GRK6	-0.0925299
CACYBP	-0.0925054
UNC13D	-0.092486
ZCCHC13	-0.0924754
RAB14	-0.0924668
SMURF1	-0.0924251
AKAP8	-0.0923642
COMMD9	-0.0923051
SCGB1D2	-0.0922922
KLF4	-0.0922746
FANCB	-0.092165
PTBP1	-0.0921645
GPR78	-0.0921459
JPH1	-0.0920915
FARS2	-0.0920734
STK10	-0.0920637
EDARADD	-0.0920282
NEXMIF	-0.0920087
TRH	-0.0919817
FNBP1	-0.0919253
SRCAP	-0.0919111
MCUB	-0.0918507
LMO1	-0.091843
FKBP1A	-0.0917675
RNF121	-0.0917461
KCNS2	-0.091733
PPP1R42	-0.0916955
TBATA	-0.0916899
TUBGCP5	-0.0916811
QRFP	-0.0916627
BPIFB4	-0.0916412
DOLPP1	-0.0916386
IL19	-0.0916293
WNT7B	-0.0916271
OBP2A	-0.0915601
RAB5IF	-0.0914803
CCR7	-0.0914733
C1orf232	-0.0914307
MRPL38	-0.0914254
UCN2	-0.0913836
GDF7	-0.0912995
FOSL1	-0.0912994
KRTAP3-2	-0.0912902
ZNF730	-0.0912773
CREB3L4	-0.0912386
TBC1D25	-0.091216
PPRC1	-0.0911927
CIZ1	-0.0911737
C6orf201	-0.0910859
FUT9	-0.0910326
ENSA	-0.0909544
NVL	-0.0909407
ANKRD55	-0.0908363
KAT2A	-0.0908265
GNAO1	-0.0908191
ZNF135	-0.090819
MRPL51	-0.0907977
CHCHD5	-0.0907756
ZNF93	-0.0907685
GDAP1	-0.0907645
MAVS	-0.0907524
PITX1	-0.0906857
EXTL1	-0.0906289
RARA	-0.090624
WDR83	-0.0905495
UBP1	-0.090534
CCDC124	-0.0904637
RAVER1	-0.0904475
STARD10	-0.090387
ZNF98	-0.0903581
GPR27	-0.0903155
SSRP1	-0.0903122
KLK9	-0.0902969
AURKC	-0.090293
PDLIM4	-0.090281
SNRNP200	-0.090278
SYNJ2	-0.0902619
MYBPC1	-0.0902509
HELZ	-0.0902178
CCT3	-0.0901815
BABAM1	-0.0901738
SLMAP	-0.0900992
CFAP99	-0.0900243
SIX1	-0.0899938
DSC1	-0.0899835
IPO5	-0.0899246
SPTSSB	-0.0898667
DNAJC7	-0.0898547
NCF2	-0.089831
ADGRF5	-0.0898276
PRPF19	-0.0897139
TMEM250	-0.0896768
POLR3H	-0.0896365
CFHR5	-0.0896215
CALM1	-0.0896144
ITGB4	-0.0895956
WDR83OS	-0.0895417
PPP1R26	-0.0895132
ARF6	-0.0894955
OLFM1	-0.0894596
ESR1	-0.0894036
MRPL4	-0.0893902
TCEAL3	-0.0893177
TBL1Y	-0.0892905
HS3ST3A1	-0.0892529
SRSF2	-0.0892261
EIF2B4	-0.0892202
RPS15	-0.0892138
PHKG2	-0.089186
CBX3	-0.089098
HP	-0.0890847
CDT1	-0.0890354
SUPT6H	-0.0890295
DAG1	-0.0889849
ZFP42	-0.0889776
OR7G1	-0.0889773
PSMD4	-0.0889644
NPTX2	-0.0889578
ZNF35	-0.0889566
CHAMP1	-0.0889366
CXCR6	-0.088933
TUBB6	-0.088925
SLC5A6	-0.0889104
N4BP3	-0.0889049
EDF1	-0.0889041
EEA1	-0.0888985
CENPB	-0.0888829
MBNL2	-0.088882
ABHD11	-0.0888778
SETD2	-0.0888736
SLC30A3	-0.0888575
FASTKD5	-0.0888435
C11orf97	-0.0888338
ANK1	-0.0888146
KRT14	-0.0887974
ETNK2	-0.088773
SDHAF3	-0.0887433
AATF	-0.0887127
ADAM18	-0.0886636
ALPK3	-0.0886158
LRRC46	-0.0885992
GPR32	-0.0885905
KRIT1	-0.0885745
ELP5	-0.088568
ZFP41	-0.0885677
TMEM95	-0.0885647
CFAP206	-0.0884991
ECE2	-0.0884866
FAM178B	-0.0884602
STAP2	-0.0884598
ZNF493	-0.0884452
KIF1C	-0.088443
RPL41	-0.0884389
HYDIN	-0.0884328
CLDN22	-0.0884157
ZNF583	-0.0883933
USP17L4	-0.0883085
DDX3X	-0.0882719
RPP40	-0.0882486
ACD	-0.0882473
USP10	-0.0882077
A3GALT2	-0.0881841
CABP2	-0.0881412
YIPF5	-0.0879946
SPRR3	-0.08789
RFX2	-0.0878844
QRSL1	-0.0878408
KRT7	-0.087795
MAGEB4	-0.0877781
CNOT10	-0.0877439
RPA3	-0.0877388
TMEM178B	-0.0877269
EVPL	-0.0876855
ECRG4	-0.0876852
ZNF43	-0.0876763
DDR1	-0.0876499
PSMB7	-0.0876468
GPHN	-0.0876457
CFAP157	-0.0876225
PGM5	-0.0876033
OAS3	-0.0875855
SYT16	-0.087576
BAG1	-0.0875484
IGSF9B	-0.0875418
NKAIN3	-0.0875305
C6orf141	-0.087498
NPIPB15	-0.0874548
ASF1B	-0.0874526
WNT1	-0.0873609
C5AR2	-0.0873356
LCE1F	-0.0873126
IER5	-0.0873109
ARIH2	-0.0873104
ANLN	-0.0872512
MTRNR2L1	-0.0872484
SFRP4	-0.0872259
SPINK6	-0.0871942
TTC24	-0.0871205
SERPINF2	-0.0870233
ZNF444	-0.0870012
C12orf54	-0.0869917
DUT	-0.0869872
ZFP36L2	-0.0869674
CD81	-0.086918
PGBD4	-0.0868711
RUNX1	-0.0868705
SPOUT1	-0.0868463
GRPEL1	-0.0868011
KHDC1	-0.0867826
TNXB	-0.0867366
PRDX2	-0.0867363
FAM98A	-0.0867305
ANKIB1	-0.0867044
ZFAND2A	-0.0867009
CSE1L	-0.0866954
SPAG16	-0.0866731
ZSCAN22	-0.0866197
MYORG	-0.0865956
LAPTM4A	-0.0865815
ZNF724	-0.086561
EPHA4	-0.0865547
ADIRF	-0.0865485
BRPF1	-0.0865368
RP1L1	-0.0865355
IFFO2	-0.0865288
NCBP1	-0.0865133
HLA-DQA2	-0.0865038
RBM14	-0.0865025
APEH	-0.0864202
AP000812.4	-0.0863899
TUFT1	-0.0863695
BIRC5	-0.0863072
ROBO4	-0.0862983
ZNF784	-0.086281
WDR47	-0.0862764
LALBA	-0.0862673
PUS7	-0.0862647
HYPK	-0.0862607
GLUL	-0.0862561
OR2M3	-0.0862546
PPIAL4C	-0.0862178
CHIA	-0.086211
OR51A7	-0.0861665
RAE1	-0.0861631
HPCAL1	-0.0861612
ZNF253	-0.0861557
CNTNAP3C	-0.0860991
PUF60	-0.0860944
LETM2	-0.0860902
RAC1	-0.0860683
H1-5	-0.0860613
HDGFL3	-0.086022
OR4S1	-0.0860201
ARMC5	-0.0860132
PRR11	-0.0860047
OBSL1	-0.0859647
PGPEP1L	-0.085944
BPIFB3	-0.0858969
SLC35A2	-0.0858874
MYOZ1	-0.0858683
RPL35	-0.0858643
CENPP	-0.0858584
BRK1	-0.0858419
PMF1-BGLAP	-0.0858116
TCHP	-0.085805
PRADC1	-0.0857901
TMPRSS11E	-0.085767
ABLIM3	-0.0857585
UBE2T	-0.0857484
C16orf89	-0.0857355
CYB561A3	-0.085733
NANOGP8	-0.0857281
FAM222A	-0.0857189
SNURF	-0.0857124
SOCS2	-0.0856853
CPSF7	-0.0856721
CARD11	-0.0856408
HYLS1	-0.0856314
LYAR	-0.0855945
ASB9	-0.0855506
OR51I2	-0.0855346
ZC3HAV1	-0.085495
IKBKE	-0.0854471
PIGS	-0.0854444
SLC12A1	-0.0854374
TUBB1	-0.0854024
TPI1	-0.0853826
PNP	-0.0853824
ANXA3	-0.0853478
PSMG3	-0.0853443
SH3BP5	-0.0853424
CS	-0.0853385
TECRL	-0.0852842
PDE2A	-0.0852685
FAM83D	-0.0852551
SDF2	-0.0852485
NGF	-0.0852325
PRPF6	-0.0852314
CCDC142	-0.0851574
MRPL11	-0.0851361
FDX2	-0.0851327
LHCGR	-0.0850801
EFNB3	-0.0850797
ITGB1BP1	-0.0850593
KCNJ12	-0.0850194
SNCAIP	-0.0850053
ERCC6	-0.0849781
NMNAT2	-0.084978
ACLY	-0.0849634
TTF1	-0.0849226
TCP1	-0.0849031
ZNF649	-0.0848922
NFATC2IP	-0.0848809
ENAH	-0.0848453
NPVF	-0.0847857
SPINDOC	-0.084781
NECAB2	-0.0847049
NT5C3B	-0.0846984
SLC44A2	-0.0846865
IQCK	-0.0846805
ZCCHC24	-0.0846747
TMEM43	-0.0846484
C1QTNF9	-0.0845819
TCHH	-0.084561
UCP3	-0.0845242
LGALSL	-0.0844339
C8orf34	-0.084373
DHX30	-0.0843472
ZNF552	-0.0843387
CGNL1	-0.0843002
CRLF1	-0.0842946
GCDH	-0.0842579
RPL26L1	-0.0842546
KCNF1	-0.0842351
TTYH1	-0.0842346
C8orf33	-0.0841953
SMIM5	-0.0841716
ASNSD1	-0.0841688
MAGEA8	-0.0841682
CDC42BPG	-0.0841633
OR2B6	-0.0841056
RBM4B	-0.0840227
WNT2	-0.0839696
FOXI1	-0.0839413
OR10H1	-0.0839261
TIPIN	-0.0838975
SLC20A1	-0.083875
DACH2	-0.0838652
FRMD4A	-0.0838004
UBAC1	-0.0837617
PHACTR2	-0.0837337
EPO	-0.0837171
KDELR2	-0.0837101
CLDN4	-0.0836954
GRHL1	-0.0836762
TMEM203	-0.083671
SLC25A39	-0.0836586
C3orf56	-0.0836344
NAP1L3	-0.0836318
TM9SF2	-0.0836224
IL27	-0.0835595
ADRM1	-0.0835442
PRSS48	-0.0835266
KCND3	-0.0834847
TAP2	-0.0834592
FREM2	-0.0834584
ECM2	-0.0834522
TOPORS	-0.0834458
KCNK12	-0.0834336
GEMIN5	-0.0834317
OR52D1	-0.0834277
SAP30BP	-0.083426
TNFSF13	-0.0834051
MUC22	-0.0833912
SMIM4	-0.0833791
KRT5	-0.0833697
FETUB	-0.0833549
FAM185A	-0.083343
NBPF14	-0.0833295
CRMP1	-0.0833035
DSCAM	-0.083272
ZNF101	-0.0832531
CORO6	-0.0832477
LKAAEAR1	-0.0831931
TAS2R1	-0.0831893
FBXO9	-0.0831497
KIF22	-0.0831462
TMEM141	-0.0831245
SPRTN	-0.0831172
ATP6V1D	-0.0830639
G6PC	-0.0830605
TEX53	-0.0829971
TWIST2	-0.0829263
UROC1	-0.082829
RASGRF1	-0.0828182
RNASEH1	-0.0827521
SLC10A3	-0.0826819
OR52K2	-0.0826613
AHCY	-0.082653
HCAR1	-0.0826485
PCDHGB5	-0.0826431
TRAP1	-0.0826361
NDUFA7	-0.0825023
VDR	-0.0824749
CCDC57	-0.0824148
DUS1L	-0.0824098
CLN3	-0.0824008
PDLIM1	-0.0822908
PRG4	-0.0822863
TINF2	-0.0822848
SYT9	-0.0822847
DEXI	-0.0822459
NONO	-0.0822315
GOLGA8G	-0.0822226
SMARCA4	-0.0822038
ZNF79	-0.0822038
LTF	-0.0821928
FANCG	-0.0821811
ABHD16B	-0.0821513
SF3B3	-0.0821333
MUCL3	-0.0820997
FPGS	-0.0820896
CD99	-0.0820635
FAM180B	-0.0820359
FBXL2	-0.0820318
PCDHA1	-0.0820237
SPAG9	-0.0820232
BACE1	-0.0820196
LTO1	-0.0820008
POLG	-0.0819834
BLZF1	-0.0819818
TACR3	-0.081968
SNX30	-0.081958
DYDC1	-0.0819095
MGP	-0.0819061
AP5S1	-0.0819027
GTF3C1	-0.0819017
ANKRD18A	-0.081868
F2RL3	-0.0818641
PSMD5	-0.0818544
TTLL5	-0.0818276
GRAMD2A	-0.0817965
GFPT2	-0.0817933
SOX18	-0.0817909
C1QTNF4	-0.0817766
SLFN13	-0.0817744
RIC8A	-0.0817516
KPNA2	-0.0817449
ZSCAN18	-0.0817249
CCNE2	-0.0817164
GRIN1	-0.0817054
SLC36A2	-0.0816963
AP1M2	-0.0816829
REEP1	-0.0816568
MSTO1	-0.0816442
BCAP31	-0.0816403
FYB2	-0.0816399
PLOD2	-0.0816265
GJA5	-0.0815983
PTH2R	-0.0815955
CHD8	-0.0815521
RIMKLB	-0.0815062
HDAC3	-0.0815035
HNRNPA3	-0.081501
TSPYL4	-0.0814448
MRTFB	-0.08144
WDR53	-0.0814362
CDCA3	-0.0813387
S100A10	-0.0813362
URM1	-0.0813243
NOS1AP	-0.0813173
PLIN4	-0.0813022
MTA2	-0.0812931
TRAF4	-0.0812562
CASKIN2	-0.0812517
ANKRD6	-0.0812516
YWHAB	-0.0812475
MACROH2A1	-0.0812014
OR4K17	-0.0811968
PRR22	-0.081173
OCM	-0.0811692
TPSG1	-0.0811609
RBBP8NL	-0.0811594
REXO1	-0.0811577
LIMS2	-0.081154
TENM2	-0.081147
LDOC1	-0.0811468
TMA7	-0.081138
SCN5A	-0.0811288
IL1F10	-0.0811135
IMP4	-0.0810835
UBE2N	-0.0810796
TSR1	-0.0810734
ATP2B3	-0.0810669
TFAP4	-0.0810202
MAGEE1	-0.0809972
LGALS3BP	-0.0809849
SEC13	-0.0809782
CACNA1H	-0.080964
WDR43	-0.0809142
KRBOX4	-0.0808862
MAP6D1	-0.0808596
GOT2	-0.0808209
CARD10	-0.0808137
CD274	-0.0807998
TOGARAM1	-0.0807873
OR2D3	-0.0807728
HEATR9	-0.0807248
GSG1	-0.0806577
USF1	-0.0806489
ZNF71	-0.0806348
OR5M10	-0.0806121
CX3CR1	-0.0806072
TBL2	-0.0805665
HELT	-0.0805573
ZNF823	-0.0805281
TBXT	-0.080523
ZNF655	-0.0805181
KCTD3	-0.080494
SLN	-0.0804822
STK35	-0.080448
BAZ1A	-0.0804373
NFIC	-0.0803988
SMG7	-0.080394
CA1	-0.0803851
BDKRB1	-0.0803727
STIMATE	-0.0803556
NUP153	-0.0803552
OPTC	-0.0803513
MIOS	-0.0803508
SAMHD1	-0.0803322
INHA	-0.0803307
KMT5A	-0.0802477
NUP188	-0.0802046
C9orf116	-0.0801683
BCL7B	-0.0801625
HCFC1	-0.080146
MPIG6B	-0.0800313
IQCE	-0.080017
OR51B5	-0.0800101
TREX1	-0.0800073
HCAR3	-0.0799949
ZNF442	-0.0799222
PUDP	-0.0798603
ZNF429	-0.0798064
MPP1	-0.0797574
ZNF41	-0.0797364
TMX1	-0.0797348
SDC1	-0.0797295
ANP32B	-0.079715
PSMD12	-0.0797102
SEPHS2	-0.0796801
MTMR1	-0.0796749
PTPMT1	-0.079647
NGEF	-0.0796371
SEPTIN7	-0.0796343
OGG1	-0.079593
PSAPL1	-0.0795761
ZNFX1	-0.0795468
ERCC6L	-0.0795346
GLTP	-0.0795155
TBC1D24	-0.0795039
YAE1	-0.079497
ABL2	-0.0794828
BPIFB1	-0.0794618
WDR49	-0.0794474
CD44	-0.0794349
CUL4A	-0.0794297
CFAP45	-0.0794286
ZNF207	-0.0794022
ERCC3	-0.0793739
FANCC	-0.0793478
CACNG3	-0.0793476
MAP3K20	-0.0793352
SLFN11	-0.0792957
RPS10	-0.079291
OR4N5	-0.079258
ZNF205	-0.0792374
OTUB1	-0.0792084
GMNN	-0.0791885
ZNF714	-0.0791722
OR51G1	-0.079171
LNPK	-0.0791422
WT1	-0.0791224
HNRNPH1	-0.0790552
TRPV3	-0.0790205
NCR2	-0.0790138
CWC25	-0.0789575
PLCXD1	-0.0789347
LEP	-0.078901
PUM3	-0.0788744
GTPBP3	-0.0788573
GIT2	-0.0788539
CHAC2	-0.0788404
MEMO1	-0.0788263
C11orf24	-0.0788047
RHOD	-0.0787712
DDX19A	-0.0787384
HMCES	-0.0787277
PPM1D	-0.078719
WIZ	-0.0787099
PCID2	-0.0787059
OOSP2	-0.0787017
FAM122A	-0.0786527
SRSF1	-0.0786365
CATSPERZ	-0.0786212
ANKRD52	-0.0786096
PRICKLE2	-0.0785967
DDX18	-0.0785683
ZBBX	-0.0785606
HPX	-0.0785428
ABHD3	-0.0785074
MTCH2	-0.0785068
TMEM87A	-0.078501
SRSF7	-0.0784822
RAB17	-0.0784754
GNG13	-0.0784688
ZNF610	-0.0784667
PRRT1B	-0.0784601
RYR2	-0.0784476
SUMO2	-0.0784113
PNPLA4	-0.0783949
OCM2	-0.0783939
IL17REL	-0.0783568
RSAD2	-0.0783432
GNA12	-0.0783251
SPTB	-0.0783147
TMEM239	-0.0783095
HAUS2	-0.078304
RAN	-0.0782484
NAXD	-0.078248
REC114	-0.0782237
VGLL1	-0.0781849
RPL29	-0.078135
SHROOM2	-0.0781145
ACTB	-0.0780998
SCUBE2	-0.0780834
DOK3	-0.0780638
HSD17B1	-0.0780599
RPL23	-0.078052
RBM4	-0.0780152
SWSAP1	-0.0780047
MATN2	-0.0779946
IP6K1	-0.0779337
UCHL5	-0.0779146
EPHB6	-0.0777976
PPP1R10	-0.0777914
RCE1	-0.0777771
USP39	-0.0777483
CABLES2	-0.0777386
UIMC1	-0.0777378
GRB7	-0.0777009
LDLRAD4	-0.0776974
C12orf43	-0.0776905
SUMO3	-0.0776842
NIBAN3	-0.0776716
PACSIN3	-0.0776706
HOXC13	-0.0776564
EFCAB2	-0.0776549
VEGFC	-0.0776403
RBL1	-0.0776252
MISP	-0.0776151
OR10Z1	-0.0775599
ZNF587B	-0.0775389
BICDL1	-0.0775044
ERP27	-0.0775016
RFTN2	-0.0774643
TGFBRAP1	-0.0774574
CPN1	-0.0774517
OTUD5	-0.0774161
RPS15A	-0.0773996
CORO1B	-0.0773746
NEDD4	-0.0773719
LCE4A	-0.0773157
OR2AG1	-0.0773091
NUP85	-0.0773011
NIP7	-0.0772925
PRCC	-0.0772815
C2orf73	-0.07728
FGD1	-0.0772449
AL353579.1	-0.0772348
MICOS13	-0.0772201
DDX20	-0.0772178
MAPK8IP1	-0.0772004
PLEKHA7	-0.0771199
TMEM199	-0.0771071
SULT1A3	-0.0771004
CHAF1B	-0.077079
KRT16	-0.0770725
ELOVL2	-0.0770523
TSPY2	-0.0770464
SLC39A3	-0.0770245
GOLGA6L7	-0.0770065
RBM23	-0.0769987
UGT2B10	-0.0769929
SURF6	-0.0769817
SLC31A2	-0.0769453
H2BC14	-0.0769359
TRABD2B	-0.076862
ADCY5	-0.0768561
KCNIP4	-0.0768254
XRCC2	-0.0768198
KRTAP4-1	-0.0768161
E2F1	-0.0767783
PLCB3	-0.0767777
ICAM3	-0.0767748
ARFGAP2	-0.0767588
PSMD6	-0.0767488
AK1	-0.0767399
LPCAT3	-0.0767368
GPRASP2	-0.0766935
MRPS14	-0.07664
H2AC20	-0.0765881
GPR176	-0.0765787
GOSR1	-0.0765564
VWF	-0.0765486
PET100	-0.0765313
PPP6R1	-0.0765259
CTNNBL1	-0.076522
IMPA2	-0.0765202
RNASE7	-0.0765012
TEAD4	-0.0764714
MLLT1	-0.0764565
TRPV1	-0.0764532
SPIRE1	-0.0764294
G6PD	-0.076421
DKK¬†1.00	-0.0764178
RBBP7	-0.0763522
MN1	-0.076335
ASDURF	-0.0763271
CRACR2A	-0.0763044
GINS3	-0.0762978
RRN3	-0.0762978
KLHL25	-0.0762923
ELOB	-0.0762681
SLC35B1	-0.0762029
DDX11	-0.0761903
C3orf38	-0.076189
GUK1	-0.0761843
CTPS2	-0.0761719
KIF23	-0.0761639
FAM78B	-0.0760959
CHMP3	-0.0760845
PLIN3	-0.0760601
TMEM63C	-0.0759881
ZNF749	-0.0759546
CCDC85A	-0.0759326
MYO7B	-0.0759153
C2orf74	-0.0759095
TFAP2B	-0.0758642
FGF1	-0.0758356
ZNF675	-0.0758284
ZNF653	-0.0758138
FLII	-0.0757719
RBM27	-0.0757638
TTC9C	-0.0757605
ZNF646	-0.0757551
ZNF574	-0.0756976
FANCI	-0.0756958
GPR12	-0.0756719
PRELP	-0.0756717
TRIR	-0.0756606
TSPAN14	-0.0756507
BPIFB2	-0.0755818
INKA1	-0.0755747
XIRP1	-0.0755741
KAT14	-0.0755617
SLC39A1	-0.075561
CNIH2	-0.0755546
ANPEP	-0.0755389
GFI1B	-0.0755259
GRXCR2	-0.0755124
RPS6KA6	-0.0755083
CLDN9	-0.0755059
TRIM11	-0.0754991
IPO4	-0.0754927
DEFB127	-0.0754727
OR5AS1	-0.0754727
CDY2A	-0.0754727
TMEM225	-0.0754727
OR4C5	-0.0754727
KRTAP9-6	-0.0754727
USP17L21	-0.0754727
USP17L12	-0.0754727
OR5M1	-0.0754727
OR5F1	-0.0754727
DEFB105B	-0.0754727
NMS	-0.0754727
OR6C68	-0.0754727
OR6P1	-0.0754727
KRTAP20-1	-0.0754727
KRTAP15-1	-0.0754727
OR10G8	-0.0754727
OR4X1	-0.0754727
USP17L10	-0.0754727
CDY2B	-0.0754727
REV1	-0.0754541
NPIPB6	-0.0753796
DYNLL1	-0.0753698
SERPINI2	-0.0753653
MSANTD3	-0.0753074
GRHL2	-0.0753073
FAM95C	-0.0752987
MORC4	-0.0752769
OR2F2	-0.0752683
GLYATL3	-0.0752452
SLC25A25	-0.0752116
DOCK9	-0.0751923
MYH10	-0.0751907
KRT39	-0.0751436
RBSN	-0.0751366
PRDX6	-0.0751292
PIGA	-0.0751071
SLC1A6	-0.0750906
S100A2	-0.0750824
DHX37	-0.075043
KHK	-0.0750371
C16orf71	-0.0750228
MFAP3	-0.0750165
IQGAP1	-0.0749931
TMPPE	-0.0749592
TOP2A	-0.0749574
PEA15	-0.0749441
FSCN3	-0.0749378
NEDD8	-0.0749262
CNTNAP3	-0.0749169
WDR82	-0.0748591
EDNRB	-0.0748276
CAP2	-0.0748043
METAP2	-0.0747918
PCSK1N	-0.0747757
CORO1C	-0.074726
NUDT21	-0.0747225
AACS	-0.0746894
IFIT2	-0.0746748
CEP41	-0.0746712
API5	-0.0746612
RNF126	-0.0746397
OPA1	-0.0746257
GALNT14	-0.0746009
RUFY2	-0.0745722
ZNF586	-0.0745674
NUP43	-0.0744957
CD24	-0.0744363
TAF6	-0.0744021
SFXN2	-0.0743031
RTL6	-0.074268
LSM¬†4.00	-0.0742644
CDC42EP2	-0.0742231
CDC42SE1	-0.0741785
CHN1	-0.0741489
RNF111	-0.0741051
HNRNPK	-0.0740679
MEF2B	-0.0740614
LY6D	-0.0740583
SF1	-0.0740529
TMA16	-0.0740477
VAMP8	-0.0740287
EFR3B	-0.073998
HNRNPC	-0.0739804
FTMT	-0.0739761
ZNF878	-0.0739735
PHKB	-0.0739725
COL7A1	-0.0739693
E2F8	-0.0739472
RRM1	-0.07394
CTSL	-0.0738897
PVALB	-0.0738437
TRAPPC2L	-0.0738183
DCAF15	-0.0738042
MMP27	-0.0738023
POLR3F	-0.0737982
PRRG1	-0.0737973
C1QTNF6	-0.0737873
FAM110A	-0.0737449
ARHGAP1	-0.0737314
ANKRD23	-0.0736929
CAPS	-0.0736648
CENPW	-0.0736459
AQP4	-0.0736292
CCDC151	-0.0736132
DPCD	-0.0735977
PARG	-0.0735976
IFIT1	-0.0735877
STAU1	-0.0735536
NEURL1B	-0.0735524
FMOD	-0.0735381
REPS2	-0.0735233
ABCC5	-0.0735223
BNC1	-0.0735104
NDUFA13	-0.073506
INSYN1	-0.073501
RAD51	-0.0734944
SLC6A17	-0.073486
SET	-0.0734651
CAPNS2	-0.0734553
LIMA1	-0.0734212
CDC20	-0.0734145
CCRL2	-0.0734142
GFUS	-0.0733815
APOA2	-0.0733486
FAM13B	-0.0733147
DNAJC5	-0.0732885
LITAF	-0.0732637
MFSD12	-0.0732198
DHX38	-0.07318
AC131160.1	-0.0731746
CIAO1	-0.0731526
GREB1	-0.073149
TGFB3	-0.0731428
DARS1	-0.0730503
OR10S1	-0.0730389
CHD1L	-0.0730052
HDAC11	-0.0730044
POLR1E	-0.0729961
LPL	-0.0729911
EPN1	-0.0729876
IFIT5	-0.0729613
HOMER2	-0.0729507
MYL3	-0.0729426
TASOR2	-0.0729395
PSMC3IP	-0.0728928
IGDCC3	-0.0728576
LAD1	-0.072851
BOLA2B	-0.0728228
VCP	-0.0727541
ELOA3D	-0.0727493
CLUH	-0.0727415
KRT1	-0.0727319
MTTP	-0.0727211
KIF20B	-0.0727045
CAVIN1	-0.072687
GPC5	-0.0726847
HRCT1	-0.0726669
ADAT3	-0.0726431
NR1D2	-0.0726428
ZNF548	-0.0726381
AMOTL1	-0.0726358
GLIPR1L1	-0.0726228
MUC6	-0.0726116
C2CD4D	-0.0725988
GGA3	-0.0725803
ABCC11	-0.0725669
SLC25A6	-0.072566
COPRS	-0.0725512
ARRDC1	-0.0725401
PM20D2	-0.0725284
DENR	-0.0725211
CERS6	-0.0725207
KRT6C	-0.072509
ERICH3	-0.0724866
SH2D4B	-0.0724781
STX10	-0.0724546
GDPD2	-0.0724377
ATP5MC3	-0.0724302
GATA5	-0.0724288
TXNDC2	-0.0724261
TIMM23	-0.0724236
RAB34	-0.0724144
CADM3	-0.0724141
MAP11	-0.072389
TAS2R31	-0.072376
CDR2	-0.0723543
KRTAP21-2	-0.0723418
MRPL45	-0.0723082
BCR	-0.0723017
STAC	-0.0722809
TFF3	-0.0722633
ADGB	-0.0722613
FAM217A	-0.0722222
RAB30	-0.0721334
PAFAH1B3	-0.0720763
RALGPS2	-0.072071
CCDC103	-0.0720691
ZRANB3	-0.0720476
CSF1R	-0.0720309
DEFB125	-0.0720288
KRTAP1-4	-0.072024
CRISPLD2	-0.072011
THEM5	-0.0719882
LRRC7	-0.0719675
FAM200A	-0.0719656
MARCKS	-0.0719477
PI15	-0.0719394
DSP	-0.0719331
C1orf116	-0.0719235
RPS4Y2	-0.0719231
MCM5	-0.0719126
TLCD3A	-0.0719068
DIDO1	-0.0718941
DLX5	-0.071871
BCL2L11	-0.071871
IDH3B	-0.0718393
ALG10B	-0.0718032
SAR1A	-0.0717872
OAT	-0.0717839
EOLA2	-0.0717672
KRTAP4-11	-0.0717658
SNAI2	-0.0717596
SNX5	-0.071747
PRRT4	-0.0717419
HNRNPUL2	-0.0717248
ADGRE2	-0.071709
SGCD	-0.0717079
SFRP5	-0.0716956
LYZL4	-0.0716931
PLXDC1	-0.0716889
RGS22	-0.0716744
NAALADL1	-0.071637
INVS	-0.0716181
XAGE3	-0.0716163
RELT	-0.0716127
TUBA3C	-0.0715653
BTBD11	-0.0715618
NKX1-1	-0.071529
XPA	-0.0715056
ZHX2	-0.0714956
CARD19	-0.071494
IPO9	-0.0714915
TRIM25	-0.0714912
C17orf80	-0.071448
CD101	-0.0714245
MRPL21	-0.0714178
UGT2A3	-0.0714106
TRIM44	-0.0714061
MAOB	-0.0714036
CCDC96	-0.0713858
MKRN2	-0.0713684
CD36	-0.0713463
MAP3K9	-0.0712919
MDFI	-0.0712755
NEK7	-0.0712677
ATP5MF-PTCD1	-0.071215
TROAP	-0.0711951
KRT19	-0.0711917
ARHGAP11A	-0.0711836
CUTC	-0.0711835
FAM71E2	-0.0711785
PSORS1C2	-0.0711739
VAC14	-0.0711724
PCGF6	-0.0711724
ZBTB6	-0.0711711
AADACL2	-0.0711555
ATP6AP2	-0.0711158
CD22	-0.0711017
CTNNB1	-0.0710642
RBM22	-0.0710255
C2CD3	-0.0710209
CLEC18A	-0.071009
FAM184A	-0.0709777
GAS7	-0.0709771
KRTAP9-9	-0.0709522
ZNF491	-0.0709135
CDX4	-0.0709115
IFI30	-0.0708664
USP16	-0.0708657
NUTM2F	-0.0708651
NOL4	-0.0708511
CASP7	-0.0708064
RPS6KL1	-0.0708056
OR51B4	-0.0707843
SVEP1	-0.0707812
ANKRD16	-0.0707663
ZNF502	-0.0707554
PDGFB	-0.0707496
UBXN2A	-0.0707424
ECI2	-0.070719
LCN8	-0.0707175
SEMA3F	-0.0707169
YJEFN3	-0.070701
FAM133B	-0.0706945
USP9X	-0.0706756
CNR1	-0.0706492
POTEE	-0.0706402
C1orf35	-0.0706391
VN1R1	-0.0706016
CNN3	-0.0705922
TRMT5	-0.0705916
CYP2F1	-0.07059
DPYD	-0.0705732
KIF15	-0.0705108
C1orf198	-0.0704914
TAS2R46	-0.0704784
VCL	-0.0704548
THBS1	-0.0704535
MRGBP	-0.0704413
SPACA7	-0.0704252
KRTAP1-3	-0.0703893
C11orf68	-0.0703846
TLR5	-0.0703841
GREM2	-0.0703681
TIMM13	-0.070312
SPDYE5	-0.0702916
DTD2	-0.0702801
CDC42EP4	-0.0702614
KLHL38	-0.070259
PPM1E	-0.070245
MAP3K13	-0.0702393
BAX	-0.0702288
LRRTM3	-0.0702204
MYD88	-0.0701862
DAAM1	-0.0701838
CCDC168	-0.0701786
NAA35	-0.0701684
PGP	-0.0701478
SERPINE1	-0.0701153
ZNF787	-0.0701119
NUBPL	-0.070101
USP17L3	-0.0700844
NRG1	-0.0700798
ARHGAP17	-0.0700488
PSMA3	-0.0700164
UCHL3	-0.0700037
FHL5	-0.0700009
FOXI3	-0.069996
LIMS3	-0.0699618
DARS2	-0.0699525
VTN	-0.0699417
DNAJC2	-0.0698991
USH1G	-0.0698868
IDI2	-0.0698819
NAV2	-0.0698755
PAXX	-0.0698729
ZNF707	-0.0698606
FLVCR2	-0.069856
UCK2	-0.0698521
CLPS	-0.0698248
TFF1	-0.0698135
PIP4K2B	-0.0697978
TP63	-0.0697866
PDE12	-0.069763
TACSTD2	-0.0697562
KANSL2	-0.0696913
ZDHHC12	-0.0696886
TSPAN9	-0.0696845
SUGP2	-0.0696546
OASL	-0.069631
PGK¬†2.00	-0.0696274
IFT46	-0.0696136
NFILZ	-0.0695987
TJP2	-0.0695746
MUC5AC	-0.0695534
KRTAP9-8	-0.069542
ST6GALNAC2	-0.069524
AURKB	-0.0694907
BMS1	-0.069489
KRI1	-0.0694759
PPP1R14C	-0.0694537
UPB1	-0.0694208
UCN3	-0.0694155
RBMS1	-0.069409
EFNA1	-0.0693897
CARS2	-0.0693797
SNAPC4	-0.0693737
ENOX1	-0.0693591
GPRIN1	-0.0693506
IQANK1	-0.0693442
CCDC179	-0.0693085
KLHL26	-0.0692869
CLCF1	-0.0692803
ABCB10	-0.0692777
BBS10	-0.0692345
FAM126A	-0.0692329
SEC16A	-0.069227
UTP25	-0.0692213
MOB4	-0.0692074
TRIO	-0.0691947
G2E3	-0.0691837
FAM83B	-0.0691813
OSBP2	-0.0691743
EIF2B3	-0.0691407
AQP3	-0.0690532
LLCFC1	-0.0690469
ENTR1	-0.0690413
PPP3CA	-0.069035
TMEM177	-0.0690296
PSMB4	-0.0690214
ADGRG6	-0.0689994
GLYR1	-0.0689951
KHDRBS2	-0.0689883
MAGEA11	-0.0689573
IFI44	-0.0689363
THUMPD1	-0.0689188
CT45A8	-0.0689173
PCDHGC3	-0.0689125
OR6N1	-0.0689012
GAL	-0.0688948
BARHL1	-0.0688639
ZNF273	-0.0688449
LRRC15	-0.0688385
MYO1H	-0.0688339
ADCY3	-0.0687981
FLRT2	-0.0687798
GALR1	-0.0687663
C20orf141	-0.0687636
SYCN	-0.0687384
RFC5	-0.0687367
CSPG4	-0.068714
APOD	-0.0687068
CCT4	-0.0686914
FAM86B1	-0.0686649
TMEM251	-0.0686397
ARL8B	-0.0686241
NPY5R	-0.0686199
FEM1A	-0.0686129
SLC9A3R2	-0.0685957
SEC14L5	-0.0685903
JPT1	-0.0685616
PLEKHA5	-0.0685497
CNFN	-0.0685099
FGD6	-0.068497
GPC1	-0.0684924
PGM2	-0.0684892
POLE2	-0.0684843
IFNA21	-0.0684615
CCR4	-0.0684501
IL7R	-0.0684143
FAM241A	-0.0684136
STRA6	-0.068413
MIS12	-0.0684097
TANC2	-0.0684077
AHSA1	-0.0683988
ALKAL1	-0.0683804
CENPQ	-0.0683582
SERPINF1	-0.0683527
RAPH1	-0.0683394
MRPS11	-0.0683122
CAD	-0.0683112
LDAH	-0.068263
URB2	-0.068222
PTPRK	-0.068188
L2HGDH	-0.0681787
DPYSL5	-0.0681786
MAST4	-0.0681563
NME2	-0.0680921
PCDHA7	-0.068069
DNAAF3	-0.0680501
C2orf15	-0.0679765
SEZ6L	-0.0679747
CNTROB	-0.067974
MED24	-0.0679676
SPRR2E	-0.06796
ERCC6L2	-0.0679571
EIF6	-0.0679434
MAG	-0.0679271
CIRBP	-0.0679213
NUP93	-0.0678958
ADCY7	-0.0678243
ATP8A2	-0.0678152
TRIM42	-0.0677736
PHC3	-0.067765
DEFB121	-0.0677427
S1PR4	-0.0677293
TBRG4	-0.0677265
ZNF354C	-0.0676906
MFSD14B	-0.0676825
ADNP	-0.0676789
SLC27A3	-0.0676733
RAB3B	-0.0676636
ZNF385B	-0.0676295
COTL1	-0.0676106
MRPL46	-0.0676013
KLHL30	-0.0675779
ENO4	-0.0675632
RAG2	-0.0675503
GAPVD1	-0.0675309
UNK	-0.0675135
ZNF347	-0.0674961
AMER1	-0.0674944
DNMT3L	-0.0674872
MAPKAPK3	-0.0674275
ECT2	-0.0674266
FAM243A	-0.0674135
H2BC3	-0.0673305
TMEM191B	-0.0673179
CGB3	-0.0673148
PFDN1	-0.0672831
GNA15	-0.0672792
DALRD3	-0.0672695
BATF	-0.0672384
GPR158	-0.0672213
PRLHR	-0.0671837
SEC22C	-0.0671766
SH3RF3	-0.0671508
OR4N2	-0.0671433
ZNF300	-0.0671298
ZSCAN31	-0.0671137
ZFP1	-0.0671038
CADM2	-0.0670423
EMC8	-0.0670208
MAS1	-0.067012
MYO18A	-0.0670052
ORC1	-0.0669716
HSPA1A	-0.0669655
ZZEF1	-0.0669645
PRPS1	-0.0669587
FAM133A	-0.0669551
NEK4	-0.0669391
ELAPOR2	-0.0669374
TRIM34	-0.0669207
ARL5C	-0.0669196
SLC22A13	-0.0669049
PARP1	-0.0668644
OLIG1	-0.0668456
PNPT1	-0.0668447
MARVELD3	-0.0668321
LRRC8A	-0.0668314
MRPL1	-0.0667937
CDC42EP1	-0.0667702
ST8SIA6	-0.0667625
AHCTF1	-0.06674
DDX31	-0.066735
SOGA1	-0.0666654
LSM¬†12.00	-0.0666484
OR4D2	-0.0666267
C6orf132	-0.0665937
FRMD4B	-0.0665818
NRP1	-0.0665799
TOPAZ1	-0.0665759
ZNF781	-0.066574
TUFM	-0.066549
MYT1	-0.066536
CDK2AP1	-0.0665073
OR2A25	-0.0665018
CDRT1	-0.0665003
GPR17	-0.0664929
SMARCA2	-0.0664759
CLEC12A	-0.0664609
PALB2	-0.0664509
TICAM1	-0.0664348
SPRR4	-0.0664309
PDF	-0.0664304
SSH3	-0.0663972
DDX10	-0.0663832
RPL36AL	-0.0663821
KLHL34	-0.0663582
FAF2	-0.0663557
CST8	-0.06632
DIS3L	-0.0663199
ALDH16A1	-0.0662894
GASK1A	-0.0662677
NANOS3	-0.0662358
P2RY6	-0.0662288
DBR1	-0.0662186
PPA1	-0.0662033
MSANTD4	-0.0661942
DEK	-0.0661834
ESRP1	-0.0661831
GNAI2	-0.0661761
ZC3H4	-0.0661586
CASC3	-0.0661558
NTN1	-0.0661543
ELL	-0.0661405
OR2M4	-0.0661211
EFHD1	-0.0661134
KRT6B	-0.0661056
LYPD6	-0.0660995
LPCAT1	-0.0660463
APTX	-0.0660148
RUFY1	-0.0659567
TULP3	-0.065954
NRDE2	-0.0659521
GJC1	-0.0659519
KCNIP3	-0.0659514
EI24	-0.0659268
PIGM	-0.0659254
IL2RA	-0.0659102
LY6G6C	-0.0659058
METTL2A	-0.0658883
RNF138	-0.0658796
PES¬†1.00	-0.0658459
C1orf194	-0.0658406
HGFAC	-0.0658234
DIO1	-0.0658093
GFRAL	-0.0657892
CENPL	-0.0657629
SUSD5	-0.0657617
ENPP5	-0.0657404
SPHK1	-0.0657347
KRTAP2-3	-0.0657016
CFAP20	-0.0656333
SETD7	-0.0656279
SP6	-0.0656263
SLC35G6	-0.0656201
STON1-GTF2A1L	-0.0656058
APCDD1L	-0.0655826
EBLN1	-0.0655769
IFNA7	-0.0655712
EIF4E1B	-0.0655699
IVD	-0.0655549
KCNK2	-0.0655529
EMB	-0.0655415
DNAH3	-0.0655336
MYO1G	-0.0654989
SVOPL	-0.0654833
MEN1	-0.0654521
DMKN	-0.065414
TRIP13	-0.065407
KIF20A	-0.0654016
ZNF579	-0.0653949
RDH13	-0.0653823
SDR42E1	-0.0653378
USE1	-0.0653294
PARP6	-0.0653025
LASP1	-0.0652757
GLRA3	-0.0652745
NPY4R	-0.0652504
CASP14	-0.0652183
RNF169	-0.0652109
RUNDC1	-0.0652002
TCTN1	-0.0651898
NXT1	-0.0651756
NANS	-0.0651563
H4C3	-0.0651518
BRD3OS	-0.0651442
SCN8A	-0.0651397
ACAD9	-0.065089
PMPCA	-0.0650801
ASTE1	-0.065078
ETDA	-0.0650746
ZSCAN21	-0.0650591
OR52R1	-0.0650272
PSG9	-0.0650251
TSPYL6	-0.0650167
RAB3A	-0.064999
ZNF519	-0.0649902
LMNA	-0.0649885
DOP1B	-0.0649569
MRPL48	-0.0649528
RPL10	-0.0649525
CD2BP2	-0.0649449
PPP1CC	-0.0649325
DNA2	-0.0649246
KRT33A	-0.0649109
HSD3B7	-0.0649104
SGMS1	-0.0648855
CFDP1	-0.064874
UNC5A	-0.0648601
PRKCD	-0.0648593
KIRREL3	-0.064772
ZNF549	-0.0647679
EIF3G	-0.0647442
EME1	-0.0647326
H2BC17	-0.0647322
CNPY4	-0.0647292
FLOT2	-0.0646646
ITPA	-0.0646269
TIAF1	-0.064625
FBXO5	-0.0646218
TOB1	-0.0645846
SPC25	-0.064578
PERCC1	-0.0645707
AGFG2	-0.0645642
CERCAM	-0.064558
CCDC187	-0.0645557
MYO9B	-0.0645466
KCTD11	-0.0645459
SCNM1	-0.0645283
TMEM217	-0.0645132
ACTA2	-0.0644772
FAM104B	-0.0644701
LIMK2	-0.0644644
NUDCD3	-0.064432
MAP3K3	-0.064417
LAMP1	-0.064408
PRNP	-0.0643531
SERPINA5	-0.0643423
PLAC1	-0.0643386
MRPL50	-0.0643311
RANGAP1	-0.0643187
DUSP9	-0.0642926
TMEM30B	-0.0642839
ALG1L	-0.0642494
KRTAP4-6	-0.0642447
PLPPR5	-0.0642157
AURKA	-0.064149
ZNF829	-0.0641398
NKX6-1	-0.0641285
SNX29	-0.0641257
RIOX1	-0.0641193
NKX3-1	-0.0640462
CLDN25	-0.0640427
ANGPTL8	-0.0640406
TYSND1	-0.0640079
CT45A9	-0.0639706
NBPF19	-0.0639696
GLB1L3	-0.0639198
RAMP3	-0.0639093
CRYBB2	-0.0639084
SMIM30	-0.063907
DIRAS1	-0.0638902
OVOL1	-0.0638674
RAB27A	-0.0638628
PPP1R13L	-0.0638584
ZNF814	-0.0638118
GPR152	-0.0638001
OR51B6	-0.0637799
GALT	-0.0637779
FGF6	-0.0637754
STAT3	-0.0637686
TGM3	-0.0637604
JMJD8	-0.0637576
DEFB112	-0.0637428
PURA	-0.0637218
LINGO1	-0.0637164
RPS11	-0.063712
SLC37A4	-0.0636928
SLC6A1	-0.0636776
TSACC	-0.063676
C6orf163	-0.06365
CLSPN	-0.0636354
PHLDB1	-0.0636274
SHCBP1	-0.0635994
TRAF3IP1	-0.0635949
UBAP2L	-0.0635875
MAB21L4	-0.0635794
CYP17A1	-0.0635738
LGI3	-0.0635687
MCM9	-0.0635678
EEF1G	-0.0635506
PRDM11	-0.0635471
SUV39H2	-0.0635168
MGAM	-0.0634885
RAB13	-0.0634843
MIEF2	-0.0634787
CERT1	-0.0634726
CYRIA	-0.0634468
ELP6	-0.0634446
NGDN	-0.0633886
PSMA6	-0.0633718
RIPOR3	-0.0633541
CCL24	-0.0633486
ADAMTS15	-0.0633462
ZNF316	-0.0633415
TRAPPC2	-0.0633408
LCE1C	-0.0633175
AQP9	-0.0633006
PRSS23	-0.0632919
PI4KB	-0.0632432
SLC25A10	-0.0632189
ZC3H18	-0.0632058
RAB15	-0.0632003
CHCHD2	-0.0631923
BCLAF1	-0.0631898
POLR3A	-0.0631894
SPNS2	-0.0631717
SIGMAR1	-0.0631321
PLPP4	-0.0631258
KRTAP1-1	-0.0631229
MARK1	-0.0631223
PLEKHG3	-0.0631178
SEC24C	-0.0631142
RMND1	-0.0631091
CCNF	-0.0631066
FAM155B	-0.0631026
ABHD17C	-0.0630933
ELP1	-0.0630832
KIF5C	-0.0630821
AP1S2	-0.0630788
FAM216A	-0.0630576
FLVCR1	-0.0630492
TSPYL1	-0.063049
LCE1B	-0.0630236
ACTN1	-0.0630171
DNAH14	-0.0630098
PSME1	-0.0630034
ZNF678	-0.0629983
SEPTIN6	-0.0629958
VBP1	-0.0629804
ACAA1	-0.0629497
PPFIA1	-0.0629458
CAPN9	-0.0629238
MED27	-0.0629212
OOEP	-0.0629197
H3C15	-0.0629169
UXT	-0.0629121
ATOX1	-0.0628922
CCDC170	-0.0628723
PRMT3	-0.0628433
AHSG	-0.0628394
CCBE1	-0.0628203
KAT5	-0.0628132
TNRC6C	-0.0627806
CDKN2A	-0.0627432
HCFC1R1	-0.0627104
IGSF23	-0.0626732
LPAR2	-0.0626508
SLC25A23	-0.0626467
GNAZ	-0.0626271
NKAIN1	-0.0625639
CBX1	-0.0625586
EXOSC7	-0.0625501
GALNT6	-0.0625452
SMLR1	-0.0625046
DHX33	-0.0624604
MAP7	-0.0624022
TDRD15	-0.0623804
UAP1L1	-0.0623619
PCDHGB7	-0.0623487
NME1-NME2	-0.062333
ATF7IP	-0.0623109
C10orf71	-0.0622812
MIEN1	-0.0622721
MRPS34	-0.0622371
ZNF107	-0.062229
SUN1	-0.0622269
PPIL1	-0.0622182
AKT3	-0.0622132
SLBP	-0.0622084
BCAS4	-0.0622043
SLC35F3	-0.0622028
CCDC86	-0.0621979
PCDHA10	-0.0621968
DEPDC4	-0.0621881
POU2F3	-0.0621789
MBLAC1	-0.0621789
COL17A1	-0.0621786
GNGT2	-0.0621761
C16orf87	-0.0621687
KRTAP4-5	-0.0621508
RIN1	-0.0621395
ACOX2	-0.0620319
NHP2	-0.0619971
CALM2	-0.0619827
RPS27	-0.0619694
IL1RN	-0.0619605
DDX43	-0.0619529
WEE2	-0.0619388
KIF18B	-0.0619326
AK8	-0.0619263
CCL27	-0.0618785
CCDC51	-0.0618699
TMEM265	-0.0618427
NRAP	-0.0618368
NIN	-0.0618315
ADSS2	-0.0618202
CACNA2D2	-0.0618113
POLR1B	-0.061766
SLC35F6	-0.0617615
DCTN1	-0.0617593
TKT	-0.061718
KIAA2012	-0.0617058
TRAF2	-0.0616878
GJC3	-0.0616608
DBNL	-0.0616384
FEZF2	-0.061632
VAV1	-0.0616038
RPS29	-0.0615883
ZNF614	-0.0615476
GABPB1	-0.0615473
IGSF3	-0.061545
CRYGD	-0.0615412
POLD1	-0.0615235
GCNT1	-0.06152
SNX19	-0.0614842
STMN3	-0.0614767
ASMT	-0.0614691
PSMD14	-0.0614655
FUT8	-0.0614374
NELFCD	-0.0614366
OIT3	-0.0614247
SLCO3A1	-0.0613964
CPA4	-0.061357
POGK	-0.061348
ARHGEF26	-0.0613473
F8A3	-0.061293
ECD	-0.0612808
TP73	-0.0612806
NCEH1	-0.0612769
SNAP47	-0.0612604
ZNF791	-0.0612543
RFXANK	-0.061247
SPC24	-0.0612313
HNRNPH3	-0.0612284
PLXNA4	-0.0612232
NCAPD2	-0.0612116
NRIP1	-0.0612105
WASF3	-0.0611953
TRMT61A	-0.0611943
LYSMD2	-0.0611675
DUSP29	-0.0611656
NUDT1	-0.0611593
MCM8	-0.0611472
SLC5A10	-0.061134
ORC6	-0.061061
SFTPB	-0.0610575
UGT1A7	-0.0610551
CRNN	-0.0610349
UQCC2	-0.0610221
LFNG	-0.0610102
FAU	-0.0609559
NCBP2L	-0.0609431
RIN2	-0.060926
TSPY10	-0.0609034
NR1D1	-0.0608987
MCHR2	-0.0608917
WDR24	-0.0608882
FAM71D	-0.0608874
ALAD	-0.0608762
SGTA	-0.0608755
NPY1R	-0.0608671
NKX1-2	-0.0608647
MTRF1L	-0.0608432
CRTAM	-0.0608347
ATP10A	-0.0608261
TAOK2	-0.0608125
BGN	-0.0607877
DCAF12	-0.060785
TAS2R19	-0.0607776
TICRR	-0.0607776
CDSN	-0.0607732
ATP2C2	-0.0607642
CPNE8	-0.0607639
MSTN	-0.0607466
IGFN1	-0.0607461
ZNF615	-0.060732
PFKFB4	-0.0607205
ZSCAN16	-0.0607128
NOL12	-0.0606939
EHMT1	-0.0606694
SMARCC1	-0.0606672
MS4A7	-0.0606606
MSH2	-0.0606492
ASCC3	-0.0606472
LSM14B	-0.0606417
ATG16L1	-0.0606345
PHKA2	-0.0606317
SLC22A4	-0.0605715
MRPL49	-0.0605587
METTL23	-0.0605259
FAM219A	-0.0604474
MRPL14	-0.0604211
TXN	-0.060413
NDUFB7	-0.0604122
TCEA2	-0.0603789
NAT10	-0.060373
FAM174C	-0.0603442
TIMM17B	-0.0603436
KRT18	-0.0603054
PSMD11	-0.0603007
DSG2	-0.0602921
ZNF681	-0.0602817
ZNF430	-0.0602717
ESF1	-0.0602167
NES	-0.0601948
ZNF462	-0.0601906
OR7A10	-0.0601894
WFDC11	-0.0601875
UHRF1BP1L	-0.0601875
DTNA	-0.0601506
MACROH2A2	-0.0601454
LMTK2	-0.0601404
HSPE1-MOB4	-0.0601348
BNIP3	-0.0601104
TBC1D30	-0.0601086
AC004593.2	-0.0600982
SPATA33	-0.0600829
ZNF626	-0.0600776
GJD3	-0.0600732
ZNF727	-0.0600612
KRT8	-0.0600533
SETD1A	-0.0600458
TEN1	-0.0600293
LHFPL6	-0.0600188
CPA5	-0.0600047
TLCD4	-0.0599928
HSPA14	-0.0599786
ALG14	-0.0599733
BRAT1	-0.059973
NOP9	-0.0599181
ANKFY1	-0.0598984
SP3	-0.0598984
GPS1	-0.0598887
NIBAN2	-0.0598837
ASB11	-0.0598808
GNGT1	-0.0598777
LCN10	-0.0598737
NPAT	-0.0598617
MIDEAS	-0.0598525
LTV1	-0.0598299
OSGEP	-0.0598123
IRS4	-0.0598081
PVALEF	-0.0597935
RAET1L	-0.0596938
GPR143	-0.0596731
ARL¬†11.00	-0.0596681
FSTL3	-0.0596441
FLNB	-0.059641
POMT2	-0.0596387
ZKSCAN4	-0.0596099
SAXO1	-0.0595809
GSC	-0.0595715
APH1A	-0.0595524
RAB38	-0.0595472
BDKRB2	-0.059532
TSPY4	-0.0595246
UGT2B11	-0.059507
STAT4	-0.0595045
ZNF543	-0.0594935
CRTC1	-0.0594693
TDRP	-0.0594666
H4C12	-0.0594468
PSMD7	-0.059445
GSDME	-0.0594223
RBM12	-0.059419
NET1	-0.0594133
NDUFA11	-0.0594028
RTF2	-0.0594006
IMP3	-0.0593936
SCN2A	-0.0593626
TMPRSS11A	-0.0593491
ZNF713	-0.0593348
ECT2L	-0.0592978
TEX55	-0.0592935
TGIF2-RAB5IF	-0.0592845
ODAPH	-0.0592807
NDUFA9	-0.0592762
NBEAL2	-0.059255
HS6ST3	-0.0592092
BRINP1	-0.0591947
LDLRAD3	-0.0591855
VSTM1	-0.059161
EIF5B	-0.0591559
EMC9	-0.0591437
XAB2	-0.059136
SF3A2	-0.0591312
GALNT5	-0.059131
STAB1	-0.0591121
CT45A5	-0.0591052
BORCS8	-0.0590952
KRT75	-0.0590809
ANAPC2	-0.0590044
SEMA5B	-0.0590028
KCNK1	-0.0589957
ZNF562	-0.0589927
RNLS	-0.0589561
POGLUT2	-0.0589358
CXCL12	-0.0589305
PTPN6	-0.0588882
PCYT1A	-0.0588611
TOMM5	-0.0588609
GTF2A2	-0.0588557
RNF130	-0.0588543
TPCN2	-0.0588173
SUN3	-0.0588112
GALNT13	-0.0588062
DAPK3	-0.0587891
ZNF141	-0.0587423
H2AW	-0.0587346
B4GALNT2	-0.0586782
MTLN	-0.058671
RPL36A-HNRNPH2	-0.0586704
VARS2	-0.0586518
RBM10	-0.0586294
MAK	-0.0585991
HSPE1	-0.0585803
ACAT2	-0.0585764
TGFA	-0.0585707
TTC27	-0.0585601
SLA2	-0.0585548
CRLF2	-0.0585541
NOTCH4	-0.058552
APOB	-0.0585395
SERPINA6	-0.0585357
TEX261	-0.0585286
RET	-0.0585217
DCLK1	-0.0585211
SMIM41	-0.0585123
VSNL1	-0.0584576
CHI3L2	-0.058436
TUSC3	-0.0584165
LINC02203	-0.0583911
KRT10	-0.0583753
OR6K6	-0.0583712
CCL26	-0.0583616
PUM2	-0.0583346
SPAM1	-0.0582915
LCMT2	-0.0582882
MRGPRG	-0.0582828
LGALS13	-0.0582689
CDYL2	-0.0582368
LRRC71	-0.0582287
EGLN3	-0.058218
SH3PXD2A	-0.0582128
NAA10	-0.0581972
MRPL18	-0.0581953
MOS	-0.0581848
MPP3	-0.0581809
AL441992.2	-0.058145
ROPN1B	-0.0581217
ACTR8	-0.0581146
GPER1	-0.0581107
SH2D4A	-0.058092
MROH8	-0.0580907
EXO1	-0.0580896
STX17	-0.0580684
CST1	-0.0580587
EIF3C	-0.0580486
RAB32	-0.0580478
NDUFB6	-0.058035
HLA-DQB1	-0.0580282
BYSL	-0.05801
GINS4	-0.058006
RO60	-0.0579992
RAB22A	-0.0579989
GOLGA8N	-0.0579981
MRPS9	-0.0579906
TSPAN13	-0.0579835
POLR1A	-0.0579174
P2RY4	-0.0579099
SLC4A1AP	-0.0579057
SLC8A3	-0.0579013
IQSEC1	-0.0579009
PPIA	-0.057898
MTARC2	-0.0578585
REV3L	-0.0578549
TUBGCP3	-0.0578454
VDAC1	-0.0578274
MFNG	-0.0578066
EMCN	-0.0578003
SCRG1	-0.0577951
ACSM2A	-0.0577914
LCE3D	-0.0577784
COX7A1	-0.0577664
MPDZ	-0.0577538
CAPN8	-0.0577073
SLC23A2	-0.0576901
CEACAM20	-0.0576806
PPARG	-0.0576644
PALM2AKAP2	-0.057635
SMPD2	-0.0576194
EMG1	-0.0576109
MPP7	-0.0576091
NEFL	-0.0575802
PPAN-P2RY11	-0.0575659
TRARG1	-0.0575503
RGS19	-0.0575386
TFRC	-0.0575301
HNRNPU	-0.0575236
TNFSF10	-0.0575201
RBM20	-0.0575007
TRAPPC12	-0.0574782
MLST8	-0.057477
KRT74	-0.0574648
IMPDH1	-0.0574526
PAPOLB	-0.0574377
ISG20L2	-0.0574233
RAB35	-0.0573823
ALDH18A1	-0.0573694
GASK1B	-0.0573531
SEC62	-0.057336
C1QBP	-0.0573239
SLC4A11	-0.0573126
ARHGEF10	-0.0572903
NOP58	-0.0572436
SLITRK3	-0.0572428
CNTNAP2	-0.0572314
CSTF2T	-0.057228
ABCE1	-0.0571896
MOG	-0.0571842
ZNF90	-0.0571791
IFNB1	-0.0571694
SLC25A38	-0.057153
PRR20G	-0.0571466
KRTAP9-3	-0.0571444
ZNF418	-0.0571275
NLE1	-0.0570907
GATAD2B	-0.0570546
IL36RN	-0.0570527
ZNF735	-0.0570473
DUSP12	-0.0570442
TYRO3	-0.0570284
CBWD3	-0.0570193
DHX29	-0.0570112
ZNF394	-0.05697
TRRAP	-0.0569678
HPRT1	-0.0569622
ZNF654	-0.0569498
DDX54	-0.0569387
RGN	-0.0569163
FAM20C	-0.0568985
EIF4G1	-0.0568696
NKG7	-0.0568645
ZBTB46	-0.0568594
FXYD3	-0.0568377
CCDC200	-0.056835
ADAM30	-0.0568327
ASB6	-0.0568142
PDE6G	-0.0568115
HAPLN1	-0.0568033
OVGP1	-0.0567965
GOLGA4	-0.0567863
PYDC1	-0.0567836
BMPR1B	-0.0567453
H2AJ	-0.0567426
UBE2C	-0.056742
ELF3	-0.0567192
C9orf152	-0.0567143
VXN	-0.0566945
PTPN9	-0.0566923
AKT1	-0.056677
MRPS17	-0.0566681
ESM1	-0.0566478
PEAR1	-0.0566227
KPNB1	-0.0566202
GLOD4	-0.0565961
UTP20	-0.0565663
MYBL1	-0.0565531
CIPC	-0.0565459
MBL2	-0.0565458
NEXN	-0.0565435
RPS3	-0.0565209
NOL7	-0.0565129
PARP2	-0.0564856
OR9K2	-0.0564818
PTBP3	-0.0564732
FRMPD3	-0.0564488
SYT7	-0.0564353
OR1K1	-0.0564104
FOXN1	-0.0564077
TFAM	-0.0564073
SLC19A1	-0.0564061
LRRC9	-0.0563836
SPRR2A	-0.0563729
BTD	-0.0563713
ADGRG1	-0.0563447
GDE1	-0.0563228
C12orf42	-0.0563213
SNRPN	-0.0563176
RRAGA	-0.0563097
ZNF582	-0.0562937
NOS2	-0.0562903
WNT7A	-0.0562838
AP4S1	-0.0562836
NUP160	-0.0562582
MBTPS2	-0.056245
ANGPTL1	-0.0562396
RAP1GAP2	-0.0562282
ITGAM	-0.0561885
ANGPTL7	-0.0561522
EGR3	-0.0561401
CDC42EP3	-0.0561257
AP002495.1	-0.0561256
BZW1	-0.0561053
DERPC	-0.0561043
MRS2	-0.0560863
KRT76	-0.0560858
CFAP161	-0.0560767
ORC3	-0.0560725
ZBTB24	-0.0560583
TLR4	-0.0560443
METTL3	-0.0560297
VSIG1	-0.0560092
GSTZ1	-0.0560047
CDR1	-0.0559937
H2BC12	-0.0559894
SERPINA10	-0.0559817
PRDX4	-0.0559735
ITGBL1	-0.0559692
AKNAD1	-0.0559569
CHUK	-0.0559502
RASSF2	-0.0559067
MAGI2	-0.0558991
FCAR	-0.0558835
PSPC1	-0.0558742
UQCC3	-0.0558605
DYNC1LI1	-0.0558588
DST	-0.0558463
PCDH11Y	-0.0558454
ARFGEF3	-0.0558413
ADIPOQ	-0.0558231
IDH3A	-0.0558131
DNAAF1	-0.0558046
POTEM	-0.0558039
HSBP1	-0.0558014
NAA60	-0.0557572
RASSF10	-0.0557373
HERC6	-0.0557179
ACKR1	-0.05569
PNPLA1	-0.0556758
DLX1	-0.0556408
TMEM229B	-0.0556242
ADHFE1	-0.0556132
ZNF14	-0.0555827
RALB	-0.0555536
C7orf26	-0.0555432
MAGIX	-0.0555426
FRG2B	-0.0555383
SLC22A5	-0.055531
GJB4	-0.0555205
GZF1	-0.0555158
KRT84	-0.0555117
KRTAP3-1	-0.0555018
ARPC3	-0.0554993
ZNF718	-0.0554965
MAL2	-0.0554888
FBXW10	-0.055484
EHMT2	-0.0554539
MTCH1	-0.0554422
TIMM29	-0.0554343
IL1RL1	-0.0554308
PPP2R3B	-0.0554259
SLC16A2	-0.0554212
SDC4	-0.0554048
RRP12	-0.055396
TIMM9	-0.0553819
FGFBP2	-0.0553691
MUC5B	-0.0553643
C7orf33	-0.0553603
EIF2B1	-0.0553485
LOXL3	-0.0553339
CHST10	-0.0553216
ST3GAL1	-0.0553179
LY6G6F-LY6G6D	-0.0553027
SLC27A5	-0.0552933
LCN6	-0.0552841
KPRP	-0.055276
DNAJA2	-0.0552711
KLK6	-0.0552681
DCST1	-0.0552665
DOT1L	-0.0552625
MYOM3	-0.0552125
SYT17	-0.0552035
RRAD	-0.0551658
TNNT3	-0.0551554
MAGOHB	-0.0551284
ZNF343	-0.0551137
GTF2F1	-0.0551097
CTDNEP1	-0.0551059
PRXL2C	-0.0550995
SPART	-0.0550872
ERC1	-0.0550676
IFI35	-0.0550657
COLEC10	-0.055053
SUN5	-0.0550387
METTL1	-0.055029
THG1L	-0.0550217
SFMBT2	-0.0549744
ZNF597	-0.0549675
CFAP251	-0.0549673
TRIM33	-0.0549566
ADGRG3	-0.0549493
TIMM23B	-0.0549471
CR1L	-0.0549168
LRRN4CL	-0.054912
ANKRD34A	-0.0548893
RPS17	-0.0548847
PARN	-0.054882
RHOV	-0.0548652
DSG4	-0.0548612
SNX3	-0.0548546
ELF5	-0.0548537
LRRC14	-0.0548342
FGF12	-0.0548155
TBX20	-0.0548021
MOK	-0.0547666
C11orf80	-0.054723
ARHGAP22	-0.0547187
AXL	-0.0547149
TMEM198	-0.0546855
CLN6	-0.0546854
XAGE2	-0.054677
WNT3A	-0.0546632
RHBDL2	-0.0546371
NACC2	-0.0546231
ZWILCH	-0.0545772
IPO7	-0.0545192
SCFD2	-0.0545049
TREH	-0.0545038
SCFD1	-0.0544966
S100A14	-0.0544887
WNT3	-0.0544799
RBMY1E	-0.0544752
POLE	-0.0544723
HPS6	-0.054471
EPHB3	-0.0544413
FAM120C	-0.0544159
ARPC4	-0.0544153
CTDSPL	-0.0543849
CST6	-0.0543782
AMTN	-0.0543625
SLURP1	-0.0543594
RTL8C	-0.0543509
LUC7L3	-0.0543256
CKS2	-0.054322
ANO1	-0.0543212
PATL1	-0.0543182
FJX1	-0.0542617
IL4R	-0.0542249
ZNF680	-0.0542109
PCDH1	-0.0541689
DRG1	-0.0541556
CEP152	-0.0541545
RBM6	-0.0541407
PCDHGA12	-0.0541207
IKBKG	-0.0541203
RUVBL1	-0.0541055
ZNF561	-0.0540915
H4C11	-0.0540647
RAD52	-0.0540415
RARS1	-0.0540143
SLC30A10	-0.0540064
ZNF415	-0.0539894
C3orf49	-0.0539702
GOLGA8T	-0.0539445
ZNF384	-0.0539284
RAMP1	-0.0538929
GDI2	-0.0538802
OR4A47	-0.0538697
MAP4	-0.0538554
NUPR1	-0.053833
CT45A1	-0.0538094
LRRN4	-0.0538039
TRIM36	-0.0537884
ARHGDIB	-0.0537743
GPN3	-0.0537714
TAC1	-0.0537636
KIAA1549	-0.0537609
TRIM32	-0.0537499
PREB	-0.053745
TCF23	-0.0537406
LRRC45	-0.0537125
FASTKD3	-0.0537094
ASB12	-0.0536971
NAP1L1	-0.0536955
GHR	-0.0536954
GPR89A	-0.0536906
HS6ST1	-0.0536187
ATP1A2	-0.0536176
LRRC3B	-0.0536143
SNCG	-0.0535708
EIF3CL	-0.0535589
AFAP1L1	-0.0535446
GDPD3	-0.0535231
CDKN2C	-0.0535114
LELP1	-0.0534951
HCRTR2	-0.0534858
NMRAL1	-0.0534733
KCTD10	-0.0534674
LAMB2	-0.0534613
MSRA	-0.0534407
OR5B3	-0.0534194
ABHD12B	-0.0534091
PPP4C	-0.0533953
DHRS7C	-0.0533847
SLC36A1	-0.0533694
GRIA3	-0.053354
RTL8A	-0.0533509
PTPRZ1	-0.0533448
TAX1BP3	-0.0532691
PRIM1	-0.0532551
PSG2	-0.0532313
SLC37A2	-0.053231
GPKOW	-0.0532302
STX1A	-0.0532257
FAM71A	-0.0532232
SPNS1	-0.0532188
WDR75	-0.0532161
B3GAT1	-0.0532132
DCAF7	-0.053166
MARVELD2	-0.0531387
TIMM17A	-0.0531309
H4C8	-0.0531079
STAG1	-0.0530882
ZNF165	-0.0530837
GBE1	-0.0530782
OTOP2	-0.0530769
FO681492.1	-0.0530485
IQCF6	-0.0530314
OR8K5	-0.0530087
RAD9A	-0.053003
MRI1	-0.0529997
ZNF57	-0.0529995
GPSM1	-0.0529912
ZNF488	-0.0529803
ARC	-0.0529651
AP1G1	-0.0529633
POLR3B	-0.052959
FZR1	-0.052939
MTARC1	-0.0529389
LRRN2	-0.0529223
ART1	-0.0529127
RWDD2B	-0.0529109
AEN	-0.0528979
ZNF410	-0.0528937
MT2A	-0.052893
ANXA1	-0.0528725
KIAA0586	-0.0528722
CHGB	-0.0528426
RRS1	-0.0528151
XDH	-0.0527987
CD96	-0.0527623
MRPL3	-0.0527622
RWDD1	-0.0527614
BTG4	-0.0527324
PPM1A	-0.0527125
VCX	-0.0527021
TERB2	-0.0526733
CAMK4	-0.052647
PFAS	-0.0526361
OR4D5	-0.0526184
TRIM61	-0.0526168
OR10H3	-0.0526071
FBP2	-0.0526069
RAB41	-0.0525913
NEO1	-0.0525886
TRIM16	-0.0525852
SS18	-0.0525761
BPTF	-0.0525594
ANKRD22	-0.0525565
EWSR1	-0.0525043
GAD1	-0.052465
SERPINB13	-0.0524363
TSPY1	-0.0524319
PAK6	-0.0524299
GRID1	-0.0524178
MSI1	-0.0524138
ADAT1	-0.0523852
RPS28	-0.0523734
CLN8	-0.0523606
STXBP6	-0.0523599
KCNK3	-0.0523533
CCL7	-0.0523155
FRMD7	-0.0523129
WNK1	-0.052302
HOOK2	-0.0522931
DSC2	-0.0522903
PGA5	-0.0522836
CGGBP1	-0.0522622
CHRNA9	-0.0522499
SGK1	-0.0522455
IRX4	-0.0522139
RTP3	-0.0522094
MAEL	-0.0521949
RFPL2	-0.052173
KRTAP4-4	-0.0521718
DHFR	-0.0521444
NEIL3	-0.0521439
ADAMTS20	-0.0521369
HACD1	-0.0521265
CCDC138	-0.0521046
KRT83	-0.0521036
NEK8	-0.0521018
VAMP7	-0.0520925
DDB2	-0.0520572
TGM6	-0.0520387
ERVMER34-1	-0.0520258
SPOP	-0.0519982
PHF8	-0.0519732
PHKG1	-0.0519711
ACTR1B	-0.0519664
GAST	-0.0519402
MED14	-0.0519138
CETN2	-0.0518995
JAG2	-0.0518955
C6orf58	-0.0518915
LIMK1	-0.0518757
ATXN1L	-0.0518657
FERMT1	-0.051856
KDM5A	-0.0518548
TMEM104	-0.0518464
MAGEL2	-0.0518332
APOF	-0.051831
FKBP8	-0.0518224
ZNF668	-0.051813
HLA-DQA1	-0.0518079
TRAF6	-0.0518052
RIT2	-0.0517628
IQCJ-SCHIP1	-0.0517456
CPNE2	-0.0517379
ATP12A	-0.0517249
IL12B	-0.0517013
CEP57L1	-0.0516485
ILRUN	-0.0516381
SPINT3	-0.0516276
SMN2	-0.0516004
GBX1	-0.0515663
MRPS26	-0.0515619
SPATA46	-0.0515617
COA4	-0.0515348
NCAPH2	-0.0515195
ARHGEF3	-0.0515024
ZSCAN1	-0.0515009
DDX21	-0.0514737
CHST14	-0.051469
DPF1	-0.0514684
TLCD1	-0.0514258
ODF2	-0.0514151
CCDC63	-0.0514093
LANCL3	-0.0514
RARS2	-0.0513833
UBE2I	-0.0513284
CYP2C8	-0.0513211
SCRN1	-0.0513175
JUP	-0.0513132
TFE3	-0.0513117
TPRN	-0.0512727
NNAT	-0.051266
FMN1	-0.0512596
VPS26B	-0.0512033
UBR3	-0.0511996
MAPK14	-0.0511903
MAGEF1	-0.0511502
SSC5D	-0.0510744
ATP2A3	-0.0510682
PSMD1	-0.0510639
CLU	-0.0510465
GPAT2	-0.0510322
SH2D3A	-0.051015
PITPNA	-0.0510145
PLEKHA6	-0.0510118
LIPK	-0.0509915
SSBP4	-0.0509867
MAP3K21	-0.0509507
HDGFL1	-0.050936
FAM9A	-0.0509317
ALKBH8	-0.050921
TSGA10	-0.0508888
FOXO3	-0.0508576
CCDC85C	-0.0508546
VPS72	-0.050845
PI4K2A	-0.0508384
NAA50	-0.0508362
EID1	-0.0507893
ZNF592	-0.0507481
MAP3K14	-0.050748
GJB5	-0.0506887
ZNF326	-0.0506774
SPNS3	-0.0506611
BOD1	-0.0506524
SHOC1	-0.0506442
LILRB1	-0.0506389
APPL1	-0.0506341
CCNC	-0.0506297
SAP130	-0.050612
SMIM21	-0.0506012
RAB6A	-0.050595
TIGD3	-0.0505883
SLC9A2	-0.0505782
TENM1	-0.050576
COMMD4	-0.0505637
FDCSP	-0.0505627
MOGAT2	-0.0505531
DES	-0.0505515
ZNF479	-0.0505258
ITPRIPL2	-0.050508
DCUN1D2	-0.0504955
UCKL1	-0.0504934
CDRT15	-0.0504817
MS4A14	-0.0504766
LITAFD	-0.0504691
ANKUB1	-0.0504682
UNKL	-0.0504633
TRIM52	-0.0504545
SAV1	-0.0504469
FERMT2	-0.0504458
TNFRSF1A	-0.050443
FABP4	-0.0504281
TRAPPC5	-0.0504197
RHAG	-0.0504172
WDHD1	-0.050392
SPARCL1	-0.0503729
IFNL1	-0.0503187
PDZD11	-0.0503157
PSG6	-0.050315
CST2	-0.0503118
ACIN1	-0.0503023
DIAPH3	-0.0502963
SF3B2	-0.0502752
HMHB1	-0.0502644
HACL1	-0.0502473
ALDOA	-0.0502149
TAOK3	-0.0502135
FANCM	-0.0502078
PMF1	-0.0501746
NOX3	-0.0501709
SPANXN5	-0.0501486
SNAPIN	-0.0501452
PRMT1	-0.0501131
SMPD3	-0.050095
GORASP1	-0.0500892
ZNF860	-0.0500725
KRT86	-0.050051
MYO7A	-0.0500197
SNX20	-0.0499938
TENT5A	-0.0499853
CBFA2T3	-0.0499672
SULT6B1	-0.0499526
ADAMTSL2	-0.0499468
OR4D9	-0.0499467
ADARB2	-0.0499293
RAD51D	-0.0499291
GALNT17	-0.0499198
CAPN1	-0.0498997
KRT15	-0.0498798
ATAD2	-0.0498793
HMBS	-0.0498607
FAM111A	-0.049849
SLC44A1	-0.0498239
EXOC7	-0.0498121
HDAC2	-0.0498008
PRSS36	-0.0497899
ZBTB32	-0.0497724
PAX9	-0.0497617
WDCP	-0.0497559
C19orf44	-0.0497551
PACS1	-0.0497478
TBX10	-0.0497438
ZNF136	-0.0497379
C14orf39	-0.0497345
CALB2	-0.0497156
ATMIN	-0.0497047
SLC22A7	-0.0496749
CARMIL1	-0.0496684
CNOT1	-0.0496539
IFT122	-0.0496521
PSME2	-0.0496477
PTPN11	-0.0496346
INSYN2B	-0.0496157
AGPAT5	-0.0496022
LPAR1	-0.0495997
AKAP1	-0.049582
LRATD2	-0.0495779
AP3B2	-0.0495652
RIC3	-0.0495197
EXOC8	-0.0495134
GPR22	-0.0495105
DDIAS	-0.0495098
RPS19	-0.049501
SIX4	-0.0494986
OST4	-0.049467
WDR13	-0.0494584
FAM3B	-0.0494552
CCNB1	-0.049436
AWAT2	-0.0494332
AMBRA1	-0.0494187
ELOVL5	-0.0494182
KCNA4	-0.0494066
ZNF500	-0.0494063
GABRE	-0.0493867
CCT7	-0.0493852
NSDHL	-0.04938
ZBTB7C	-0.0493744
POU3F3	-0.0493702
GZMB	-0.0493436
SI	-0.0493424
DNAJA3	-0.0493354
NBPF26	-0.0493274
MYRFL	-0.0493208
NAA40	-0.0493197
PPP4R1	-0.0493099
DDX5	-0.0492704
RNF20	-0.0492701
LYPD1	-0.0492468
CNTNAP3B	-0.0492445
PCNX2	-0.0492439
TBX18	-0.0492418
SEC61B	-0.049224
CCDC97	-0.0491883
PGAP3	-0.0491812
IL11	-0.0491775
ASAP2	-0.0491763
GRIFIN	-0.0491761
USP17L20	-0.049173
LSR	-0.0491546
RSRC1	-0.0491358
POGLUT3	-0.0491326
OR56A4	-0.0491323
SLC25A44	-0.0491262
USP6	-0.049097
KATNAL1	-0.0490855
S100A5	-0.0490725
EXOSC6	-0.0490662
TEX13B	-0.0490657
FGD3	-0.0490622
CIITA	-0.0490272
INO80	-0.0490253
GPN1	-0.0490205
THOC3	-0.0490165
BOK	-0.0490102
SKP2	-0.0489996
CTNND1	-0.0489985
NFX1	-0.0489953
GNL3	-0.0489906
BEST4	-0.0489516
CHSY3	-0.0489413
ERBB3	-0.0489373
VGLL4	-0.0489307
ERGIC1	-0.0489225
SELL	-0.0489135
ZBTB18	-0.0489013
ABCG5	-0.0488759
ASAH2	-0.0488537
ZC3H14	-0.0488519
DPH7	-0.0488315
RFC3	-0.0488221
PLSCR3	-0.0488135
GSDMA	-0.0488125
RHBDF1	-0.0488111
CDCA4	-0.0488103
BRCA1	-0.0488095
TMPRSS11F	-0.0487983
KRT78	-0.0487836
FAHD1	-0.0487788
CPB1	-0.0487418
TSPAN11	-0.0487348
ITGAL	-0.0487141
CENATAC	-0.0486997
DDN	-0.0486935
IL17RC	-0.0486822
CCDC71	-0.048667
TMOD2	-0.0486571
SRRM5	-0.048657
HIVEP3	-0.0486472
RPL36	-0.048643
RECQL	-0.0486268
ZMPSTE24	-0.0486134
THBD	-0.0486122
CHST15	-0.0485942
ZFP28	-0.0485803
RAD54L	-0.0485717
IGHMBP2	-0.0485697
SNRPE	-0.0485346
MADD	-0.0485342
FRS2	-0.0485307
TRNT1	-0.0485187
ARAP2	-0.048518
CYP27C1	-0.0485127
IFIT3	-0.0484614
CPSF6	-0.04844
NPFF	-0.048431
CRBN	-0.0484053
ZFAT	-0.0483818
EDC3	-0.0483759
RALGDS	-0.0483721
ZNF417	-0.0483571
MAGED1	-0.0483476
ROPN1	-0.0483475
CASP2	-0.0483452
NTAN1	-0.0483408
MGME1	-0.0483347
NRBP1	-0.0483138
HBG1	-0.0483124
SLC25A5	-0.0482753
F12	-0.0482568
CCN3	-0.0481795
STARD13	-0.048167
IL16	-0.0481578
EVL	-0.0481438
ADAMTS19	-0.0481424
ZNF687	-0.0481302
ATN1	-0.0481224
RPS12	-0.0481083
NFE2	-0.0480775
C6orf47	-0.048065
ACOT4	-0.0480645
CHRNB3	-0.048054
TENT5C	-0.0480479
EIF4E3	-0.0480348
RNASE8	-0.048022
ST7	-0.0480159
INMT	-0.0480108
RPGRIP1	-0.047981
TSPY3	-0.0479321
HRK	-0.0479286
MLF¬†2.00	-0.0479236
KRT77	-0.0479132
ZNF408	-0.0479128
SRCIN1	-0.0479122
CELSR2	-0.0478899
TCERG1	-0.0478871
TDP1	-0.0478512
COL27A1	-0.0478208
CD84	-0.0478104
CDC37	-0.0478078
UBE2S	-0.0478005
MYPN	-0.0477749
HMGB3	-0.0477736
SHISAL1	-0.0477313
FABP7	-0.0477203
CBY2	-0.0477114
CNKSR2	-0.0477105
GNG14	-0.04771
CTSW	-0.0477054
MYNN	-0.0477021
GADD45G	-0.0476946
TRIM39	-0.0476917
ZNF445	-0.0476866
HIVEP2	-0.0476816
SETD6	-0.0476733
CMTM5	-0.0476722
SRGAP2B	-0.0476561
RNF31	-0.0476134
NSA2	-0.0476118
OR51B2	-0.0475961
RTRAF	-0.0475733
CDH2	-0.0475693
SPTLC1	-0.0475596
ZNF480	-0.0475566
ATG4D	-0.0475468
NRXN1	-0.0475269
CENPF	-0.0475106
BLCAP	-0.0475002
RAB11FIP5	-0.0474713
H4C2	-0.0474483
PCDHB16	-0.0474407
RBAK	-0.0474401
MS4A2	-0.0474348
CLINT1	-0.0474312
RBFOX1	-0.047426
FN3KRP	-0.0474184
C1orf131	-0.0474148
SMCO2	-0.0474129
ANTXR1	-0.0474111
SCAMP4	-0.047411
BPIFA1	-0.0474078
ZNF708	-0.0474061
PTPN4	-0.0473949
SH3TC2	-0.0473827
NCS1	-0.0473706
SPRR2G	-0.0473575
RPL7L1	-0.0473571
UBQLN1	-0.0473556
ADGRF4	-0.047352
GPR87	-0.0473432
DNAI1	-0.0473407
MAP2K4	-0.0473088
FADS3	-0.047308
HNRNPA1	-0.0472751
PMS2	-0.047263
MPPED2	-0.0472598
DBF4	-0.0472573
SLC25A11	-0.0472404
HGH1	-0.0472208
PMP2	-0.0472182
ATP5PD	-0.0471916
GSTA1	-0.0471884
TNRC6A	-0.04717
CITED1	-0.0471571
OR10T2	-0.0471477
RBM14-RBM4	-0.0471433
SH2D6	-0.047133
RPS14	-0.0471298
ARHGAP32	-0.0471047
BANK1	-0.0470976
COX16	-0.0470815
CCT5	-0.0470773
H2AC12	-0.0470546
MAPKAPK2	-0.0470379
DTX2	-0.0470299
PCDHB5	-0.0469992
NPLOC4	-0.0469967
OR10K2	-0.0469844
SYNPO2L	-0.0469547
ABCF2	-0.0469545
C20orf194	-0.0469507
ST20-MTHFS	-0.0469463
ENPP3	-0.0469258
SLC27A2	-0.0469243
PLCB4	-0.0468771
ZNF8	-0.0468712
CAPN7	-0.0468706
COQ6	-0.0468693
DLEU7	-0.0468691
NOMO2	-0.0468449
TLE1	-0.0468224
PTK6	-0.0468178
ZNF844	-0.0468175
PSG7	-0.0467992
ZNF283	-0.046782
MLN	-0.0467802
OR10H4	-0.0467621
CENPU	-0.046756
ZFP82	-0.0467482
EIF2S3	-0.046737
COPS2	-0.046732
IRF1	-0.0467307
C4BPA	-0.0467267
ZAP70	-0.0467261
CXXC5	-0.046726
BIVM	-0.0467066
AP2M1	-0.0466887
DAXX	-0.0466877
C14orf132	-0.0466821
VWC2	-0.0466778
MEX3D	-0.0466753
EXOSC4	-0.0466269
PDCD6IP	-0.0466189
AKAP8L	-0.0466176
TMEM186	-0.0466091
STK26	-0.0466015
NAA15	-0.0465859
TOMM40	-0.0465605
NDST1	-0.0465568
DZIP1	-0.0465429
TBP	-0.0465386
LIN9	-0.0465208
FTO	-0.0465157
AP2B1	-0.0464866
SPINT2	-0.0464691
ARHGAP44	-0.0464569
PPDPFL	-0.04645
TRMT6	-0.0464418
SNTA1	-0.0464409
E2F7	-0.0464348
PGA4	-0.0464319
SPZ1	-0.046407
TAF7	-0.0464032
DMTN	-0.0463876
PLEC	-0.0463735
CPSF3	-0.0463472
IRX3	-0.0463193
HEATR4	-0.0463135
FBXO21	-0.0463025
CD9	-0.0462806
TEX26	-0.0462637
CAV3	-0.0462549
LCE1E	-0.0462519
WFDC9	-0.0462392
ASIC3	-0.0462236
FAM83H	-0.0462231
BCAM	-0.0462086
IL5RA	-0.0461915
LDLR	-0.0461716
NCAM2	-0.0461705
EPCAM	-0.0461329
MPZL1	-0.0461137
NDUFA12	-0.046104
EMC3	-0.0461022
MS4A18	-0.0460919
ELOVL4	-0.0460888
GPR137B	-0.046076
PRSS22	-0.0460727
POLR2L	-0.0460367
SLC46A2	-0.0460238
TCEAL1	-0.0460072
EGFL8	-0.0460033
E2F4	-0.0459962
ZNF257	-0.0459863
CCDC160	-0.0459814
GPM6A	-0.0459768
DTX3	-0.0459673
PCCA	-0.0459297
HCAR2	-0.0459202
CSNK2B	-0.0459111
TNFAIP8L3	-0.0458959
FILIP1L	-0.0458636
OR4F17	-0.0458591
MPV17L	-0.0458575
RLN2	-0.0458535
KCTD5	-0.0458516
PLOD3	-0.0458488
ARL6IP1	-0.0458203
SGSM2	-0.0457771
PIAS4	-0.045776
MEIS2	-0.0457634
DPY30	-0.0457356
DEF6	-0.0457329
BASP1	-0.0457325
KCNMB3	-0.0457263
LRRC53	-0.0457245
KCTD6	-0.0457206
FERD3L	-0.0457046
LCTL	-0.045696
ADAP1	-0.0456812
MRM3	-0.0456588
AMZ2	-0.0456396
SRPRB	-0.0456333
PML	-0.0456089
SIT¬†1.00	-0.0455947
OR9I1	-0.0455935
DDX60L	-0.0455796
TAAR5	-0.0455768
NEDD4L	-0.0455712
JPH2	-0.0455612
ATAD2B	-0.0455526
UBE2O	-0.0455328
CRYBA1	-0.0455326
PGLS	-0.0455258
ADGRE5	-0.0455194
PLK2	-0.0454929
H3C11	-0.0454756
TPM1	-0.0454708
PFN4	-0.0454615
CENPA	-0.0454583
FOXF2	-0.0454493
ZNF556	-0.0454457
DLX2	-0.0454382
ABCB9	-0.0454375
SBK2	-0.0454325
CNTF	-0.0454043
BRPF3	-0.0454019
POLR2D	-0.0453995
PSG5	-0.045385
HTR3E	-0.0453802
ACOXL	-0.0453747
TMEM119	-0.0453673
OSBPL3	-0.0453639
MIP	-0.0453611
NENF	-0.0453476
LATS1	-0.0453225
PCDHA6	-0.0453144
GM2A	-0.0453097
BECN1	-0.0452873
SMYD4	-0.0452788
MANEAL	-0.045265
OLFML3	-0.0452602
RPRML	-0.0452577
MAGI3	-0.0452571
FST	-0.0452542
LHFPL3	-0.0452501
XPC	-0.0452461
PARPBP	-0.0452306
SYNDIG1	-0.0452267
CCDC15	-0.0452214
SBDS	-0.0452085
KRTAP9-7	-0.0452076
ZNF180	-0.0451975
GREB1L	-0.0451649
KCNV2	-0.0451641
SCGB3A1	-0.0451605
CAMSAP1	-0.0451585
CCDC154	-0.0451492
ALOX12B	-0.0451393
CKMT1A	-0.0451387
PDCD1	-0.0451256
MYL1	-0.0451034
HTR5A	-0.0450866
SLC13A3	-0.045085
OPRD1	-0.0450822
PRR5-ARHGAP8	-0.0450729
TRPV5	-0.0450295
SHARPIN	-0.0450229
PCDHB12	-0.0450215
DHPS	-0.0450134
SPEM3	-0.0450052
TXLNG	-0.0450014
REPS1	-0.0449862
GSTA2	-0.0449795
DHRS1	-0.044976
PNN	-0.0449743
CENPBD1	-0.0449654
FZD10	-0.0449628
HSDL2	-0.0449549
SHTN1	-0.0449476
KLB	-0.0449275
PGLYRP3	-0.044914
AMIGO2	-0.044905
OR8U1	-0.0448994
GINM1	-0.0448988
LMNB1	-0.0448834
RAP2A	-0.0448735
ARRDC4	-0.0448608
SYAP1	-0.0448565
VPS50	-0.0448417
SERPINB7	-0.0448316
FAM241B	-0.044823
H1-1	-0.0448195
GLIPR1	-0.0448086
DYRK4	-0.044806
ZC3H15	-0.0447841
PTPN1	-0.0447795
PSMD9	-0.0447729
CSNKA2IP	-0.0447569
TSN	-0.0447266
ZNF223	-0.0447238
AIP	-0.0447214
METTL17	-0.0447213
SULT1C4	-0.0447165
RASEF	-0.0447076
KCNJ10	-0.0446692
KRTAP5-6	-0.0446662
KRTDAP	-0.0446632
CCKAR	-0.044662
KAT6B	-0.0446502
PXDC1	-0.0446395
TNS4	-0.0446391
UPRT	-0.0446223
COL28A1	-0.0446102
FRG2C	-0.0445974
KRTAP21-1	-0.0445924
OR51T1	-0.0445873
CCDC172	-0.0445849
PNMA5	-0.0445678
TIMELESS	-0.0445546
DOK7	-0.0445527
OPCML	-0.0445399
YIF1A	-0.0445368
COL4A6	-0.0445367
DRAP1	-0.0445347
RC3H2	-0.0445282
PPP5C	-0.0444987
ZNF329	-0.044483
FAM181A	-0.0444636
ITGA6	-0.0444493
SLC43A3	-0.0444405
GLP2R	-0.0444325
TTC5	-0.0444218
KCNG1	-0.0444172
SULT1E1	-0.0444092
INPP5J	-0.04438
DSG1	-0.0443754
TEX264	-0.0443643
RAG1	-0.0443466
EED	-0.0443391
SH3BP5L	-0.0443387
SMIM10L1	-0.04433
LZTS1	-0.0443281
KIAA1143	-0.0443185
CNTN3	-0.0443024
N4BP1	-0.0442977
MAPRE1	-0.044297
PRIM2	-0.0442949
CKMT1B	-0.0442945
FXYD6-FXYD2	-0.0442931
CT45A7	-0.0442892
TLK2	-0.0442847
DEFB126	-0.0442745
RBBP8	-0.0442737
KCNA7	-0.0442148
KLF17	-0.0442114
BAHD1	-0.044183
TBX2	-0.0441762
CDC7	-0.0441287
UBA3	-0.0441213
LTC4S	-0.044114
HS3ST1	-0.0441123
EFCAB3	-0.0441097
IRF6	-0.0441082
IFITM10	-0.0441019
RALA	-0.0440802
GRIP2	-0.0440422
AC069544.2	-0.044025
DDX50	-0.044017
SP140	-0.0440164
DDX46	-0.0440132
FOXD4L6	-0.0440044
IFNA1	-0.0439955
EMD	-0.0439916
CENPT	-0.0439743
SLC2A4RG	-0.0439498
SLF1	-0.0439432
EPB42	-0.0439362
SPRR2D	-0.0439341
ABCF3	-0.0439103
PANK2	-0.0439086
HIP1	-0.0439065
ACOT9	-0.0438756
RPRD1B	-0.0438748
RTL4	-0.043834
LGALS12	-0.0438327
CAPN2	-0.0438146
CHML	-0.043796
LSM¬†11.00	-0.0437947
MAPK10	-0.0437898
PRSS57	-0.043776
NCF4	-0.0437672
OSTF1	-0.0437459
TEX13A	-0.0437375
MYL2	-0.0437214
FNDC7	-0.0436882
TNFRSF6B	-0.0436765
VANGL2	-0.0436712
ST14	-0.043653
ZNF664	-0.0436502
CD3D	-0.0436461
DYNLT1	-0.0436044
PAK1IP1	-0.0435983
SOX21	-0.0435972
CYLD	-0.0435917
C1orf185	-0.0435864
CHURC1	-0.0435838
SRSF6	-0.0435684
GATD3A	-0.0435677
TMEM26	-0.0435564
ANXA9	-0.0435538
RIBC1	-0.0435455
CCDC91	-0.0435442
CTPS1	-0.0435441
DHRSX	-0.0435387
JMJD6	-0.0435261
S1PR3	-0.0435158
TMEM225B	-0.0435002
C7orf50	-0.0434795
CENPK	-0.0434672
NAA20	-0.043458
IL23R	-0.0434573
CDH19	-0.0434527
GYPA	-0.0434473
TESK1	-0.0434465
CD8B2	-0.0434424
NDUFAF5	-0.0434339
OR10C1	-0.0434299
SKA3	-0.0434257
APOO	-0.0434227
DDRGK1	-0.0433893
OR9G4	-0.043388
ACP6	-0.0433838
VTA1	-0.0433778
TAAR9	-0.0433712
PRRX1	-0.0433558
GPM6B	-0.0433523
NT5DC4	-0.0433514
STUB1	-0.0433403
CALR3	-0.0433224
FUNDC2	-0.0433069
FLNA	-0.0432907
SLC25A19	-0.0432648
MBD3	-0.043262
MYO5A	-0.0432619
AMMECR1L	-0.0432562
MPC1L	-0.0432532
UBTD2	-0.0432472
CTCF	-0.0432282
EXT2	-0.043202
PRR9	-0.0431913
OGFOD1	-0.0431792
KERA	-0.0431785
PECAM1	-0.0431621
NHLRC1	-0.043157
PIGC	-0.0431508
GSX1	-0.0431278
P2RY11	-0.0431267
GTPBP6	-0.0431191
RPS10-NUDT3	-0.0431165
RBMY1A1	-0.0431048
ZNF350	-0.0430851
ZDHHC11	-0.0430642
NUP210	-0.0430554
DLGAP4	-0.0430544
ZNF607	-0.0430477
PSG11	-0.0430468
TIMP4	-0.0430433
SLURP2	-0.0430425
FAM167A	-0.0430397
ACE2	-0.0430364
KCNK10	-0.0430306
GLRX5	-0.0430258
SMC6	-0.0430177
DCUN1D3	-0.0430087
AGTPBP1	-0.0430051
CCT2	-0.0429934
RPS6KB1	-0.0429544
RITA1	-0.0429393
CENPI	-0.0429335
ANKRD40	-0.0429199
CLK4	-0.0429185
BAG3	-0.0429147
NKAPL	-0.0429099
GCSH	-0.0428994
NGRN	-0.0428887
MAPK7	-0.0428758
CYP1A1	-0.042871
PTPDC1	-0.0428686
PTPN3	-0.0428411
PGAM1	-0.0428383
STRN	-0.0428349
MTX1	-0.0428283
CXCR1	-0.0427932
TOR3A	-0.0427899
BCL2L2-PABPN1	-0.0427652
ARHGAP5	-0.0427618
FMO2	-0.0427553
PLA2G12B	-0.0427529
QTRT1	-0.0427498
ZNF669	-0.0427382
CBX2	-0.0427369
CMPK2	-0.0427367
NPPA	-0.0427145
LSP1	-0.0427023
PIN1	-0.0426847
PPP4R2	-0.0426842
SYDE1	-0.0426752
NUMA1	-0.0426702
FBP1	-0.0426487
MYF5	-0.0426473
SKOR2	-0.0426417
WWOX	-0.04263
VARS1	-0.0426166
HEATR5A	-0.0425983
PCDHB14	-0.0425936
EXOSC1	-0.0425815
CCDC22	-0.0425778
CDH3	-0.042575
XCL1	-0.0425744
BRS3	-0.0425663
RAB25	-0.0425418
NUDT15	-0.0425395
RSBN1L	-0.0425358
CDC5L	-0.0425262
PIGQ	-0.0425181
SERINC2	-0.0424455
SNX31	-0.0424334
YLPM1	-0.0424318
METTL8	-0.0424113
KAT8	-0.0424112
SESTD1	-0.0424045
GZMA	-0.0423946
PTGES2	-0.0423881
NT5C1B-RDH14	-0.0423838
ZNF320	-0.0423829
GPR65	-0.0423816
RPL8	-0.0423664
PDE1C	-0.0423646
SOCS5	-0.0423595
NPTX1	-0.0423564
RAB9B	-0.0423493
EEF1AKMT4-ECE2	-0.0423452
KIAA0408	-0.0423438
RGS8	-0.0423402
H4C6	-0.0423396
GRK1	-0.0423208
KIR3DL2	-0.0422957
GPR173	-0.0422906
NAXE	-0.0422707
MPV17L2	-0.0422459
SPTA1	-0.0422427
DUSP10	-0.0422222
PLGLB1	-0.0422206
FRMPD2	-0.0422028
DNALI1	-0.0422025
ADIPOR1	-0.0421973
STRIP2	-0.042186
PLA2G4D	-0.0421848
ZNF142	-0.0421738
IL12A	-0.0421615
ZNF584	-0.0421548
BHMG1	-0.0421518
MEIKIN	-0.042132
VPREB1	-0.0421246
NANP	-0.0421234
NEK5	-0.0421166
WDR55	-0.042103
NKX2-5	-0.0420867
PDK2	-0.0420823
SPATA20	-0.0420739
PHB2	-0.0420531
SLC6A6	-0.0420493
SMCR8	-0.042024
PURB	-0.0420218
CRABP2	-0.0419808
SCGB2A1	-0.0419516
VAMP5	-0.0419511
CTXN3	-0.0419237
POLE4	-0.0419218
KLK3	-0.0419178
KCNS3	-0.0419061
TOPBP1	-0.0418985
ARGLU1	-0.0418493
SYNJ2BP	-0.0418447
SOAT1	-0.041841
ELOA3B	-0.0418245
KLF16	-0.0418125
UCK1	-0.0418042
IRGM	-0.0417746
RAB3GAP2	-0.0417565
DOCK2	-0.0417354
HHIP	-0.041726
CHFR	-0.0417256
TAF5L	-0.0417212
NDUFAF1	-0.0416952
RTL1	-0.0416343
CASQ2	-0.0416202
WIPF2	-0.0416178
TXLNB	-0.0415906
MEI4	-0.04159
TMEM163	-0.0415814
NDEL1	-0.0415705
UTF1	-0.0415657
RBMS3	-0.0415426
DNAI2	-0.04154
CCDC106	-0.0414915
TSEN54	-0.0414826
BAHCC1	-0.0414563
MSRB1	-0.0414283
ZNF341	-0.0414245
TRIML2	-0.041419
RDM1	-0.0414178
BEGAIN	-0.0414158
TAAR6	-0.0414074
CELA3A	-0.041407
HIF1A	-0.0414012
LRRC26	-0.0413791
KEL	-0.0413711
HES1	-0.0413326
CFAP73	-0.0413116
TP53TG5	-0.0412997
PLGLB2	-0.0412802
INCENP	-0.0412724
CCNB2	-0.0412694
BRD3	-0.0412631
CHN2	-0.0412519
SNX2	-0.0412113
ACR	-0.0412109
MITF	-0.0412107
BLMH	-0.0411933
ACSBG1	-0.041191
PDS5B	-0.0411824
DAAM2	-0.0411706
MPC1	-0.0411673
MELTF	-0.0411572
FAM124A	-0.0411493
IER2	-0.0411331
MYLK2	-0.0410959
DYNC1H1	-0.0410712
WASF1	-0.0410681
ZHX3	-0.0410663
PPIH	-0.0410359
CARMIL3	-0.0410326
MTRNR2L4	-0.0410306
HAP1	-0.0410205
GIT1	-0.0410123
GSX2	-0.0410117
SLC26A1	-0.0410094
PLXND1	-0.0409716
CT45A3	-0.0409556
WDR89	-0.0409548
ZDHHC14	-0.0409439
FRAS1	-0.0409368
CAMKK2	-0.0409124
C6orf15	-0.0408969
OR1I1	-0.0408858
ELMO1	-0.0408767
SNX10	-0.0408762
EGFR	-0.0408575
RAPSN	-0.0408533
RAPGEF5	-0.0408438
PDGFRA	-0.0408401
FAM156B	-0.0408382
SLC28A1	-0.0408256
SEMA4A	-0.0408253
AADAT	-0.0407915
SORCS2	-0.0407909
IBA57	-0.0407906
ADIG	-0.040788
TTLL8	-0.0407805
EHD2	-0.0407766
TENT4B	-0.0407525
EVA1A	-0.0407402
SRPX	-0.040733
BAG2	-0.0407284
FMC1-LUC7L2	-0.040712
TMEM86A	-0.040674
SSR4	-0.0406498
HSPBP1	-0.040646
SS18L2	-0.0406438
MRAP2	-0.0406341
CARD9	-0.0406185
STMP1	-0.0406154
PCDHB10	-0.0406035
AP1S3	-0.040592
MON1A	-0.0405898
MINK1	-0.0405735
OR5M9	-0.0405627
H1-3	-0.0405606
TMEM52B	-0.0405537
UFD1	-0.0405496
AMELX	-0.0405416
LNX1	-0.0405411
UBASH3B	-0.0405404
CFAP77	-0.0405273
ELMO3	-0.0405105
HSPB1	-0.0405058
GNG10	-0.040475
ZNF850	-0.0404749
BX276092.9	-0.0404609
C2orf83	-0.0404603
AGXT	-0.0404465
RAB37	-0.0404386
NDUFAF2	-0.0404081
MPZL2	-0.0403994
PCDH20	-0.0403922
TATDN2	-0.0403841
MTM1	-0.0403416
GPR34	-0.0403316
SOCS3	-0.0403155
SUSD1	-0.0402924
KIAA1841	-0.0402913
FOXRED1	-0.0402839
NOD2	-0.0402736
STK11	-0.0402685
KCNA6	-0.0402646
BAG5	-0.0402584
SNN	-0.0402277
ZNF845	-0.0402257
RABGGTA	-0.0402187
ARHGAP8	-0.0402131
PPP1R17	-0.0402122
SFRP2	-0.0401932
CKAP2	-0.0401921
USP1	-0.0401905
MAD1L1	-0.0401623
MGLL	-0.0401423
ADAMTS9	-0.0401327
DEFB129	-0.0401278
STYXL2	-0.040101
RPL36A	-0.0400958
STAC2	-0.0400945
HCN4	-0.0400567
TSC1	-0.0400464
NSL1	-0.040029
ATP1B1	-0.0399911
ADAM19	-0.0399613
KTI12	-0.0399594
NOTCH2NLC	-0.0399426
STPG3	-0.0399188
SLC51A	-0.0399076
GPR151	-0.0398946
GPR55	-0.0398941
PRR30	-0.0398848
COPA	-0.0398727
NECAP1	-0.0398719
ICE1	-0.0398664
KMO	-0.0398573
VPS53	-0.0398479
LLGL2	-0.0398465
ATP9A	-0.0398454
TPD52L1	-0.0398445
FAM110C	-0.0398424
CORO2B	-0.0398367
ZNF132	-0.039821
IFI27	-0.0398016
SLC22A17	-0.0397882
DEFB134	-0.039762
CTAGE1	-0.0397382
MMRN1	-0.0397356
UST	-0.0397136
RASD1	-0.0397068
MT-CYB	-0.0396955
ZKSCAN7	-0.0396915
OR2T33	-0.0396837
SYTL1	-0.0396818
ADAR	-0.0396794
FAM102A	-0.0396785
MZT2A	-0.0396621
FXN	-0.0396268
FHOD3	-0.0396266
TNFRSF12A	-0.0396151
USP31	-0.0395963
NIPAL4	-0.0395925
NRK	-0.0395748
AHSP	-0.039568
CYB561D2	-0.0395654
REEP5	-0.039556
GDF2	-0.0395337
MROH2B	-0.0395332
NPC1L1	-0.0395238
PPAN	-0.0395181
FHL2	-0.0395174
MFAP1	-0.0394936
C17orf99	-0.0394763
CCDC93	-0.0394484
PRKCH	-0.0394448
CAB39	-0.0394337
FOXP1	-0.0394103
SYNM	-0.0393943
HRH2	-0.0393933
INKA2	-0.0393853
ADAMTS14	-0.0393822
H3C12	-0.0393451
CHMP1A	-0.0393435
DTNB	-0.0393256
HILPDA	-0.0392867
C11orf52	-0.0392662
CPSF4	-0.039258
VGF	-0.0392566
PAPSS2	-0.0392363
LARGE1	-0.0391952
OR8B3	-0.0391921
RFX5	-0.0391866
CREB3L3	-0.0391851
GFOD2	-0.0391727
CHST1	-0.0391582
SERF1B	-0.0391393
AP2A1	-0.0391388
MRPL10	-0.0391098
IGSF21	-0.0391057
GOLGA7B	-0.0390967
MROH6	-0.0390865
GAB1	-0.039085
CHRNA5	-0.0390814
TJP1	-0.0390693
HDGF	-0.0390685
ACBD3	-0.0390659
LYPD4	-0.039051
KLRF2	-0.0390493
NOTCH1	-0.0390454
CNGB3	-0.0390396
SYNC	-0.0390319
CCL19	-0.0390312
TRMT61B	-0.0390038
MAPK13	-0.0390024
COL11A1	-0.0389996
ZSWIM3	-0.0389495
DDX24	-0.038941
ARMT1	-0.0389345
ITIH2	-0.0389176
YY1AP1	-0.0389154
NDUFV1	-0.0388952
TPX2	-0.0388939
IDH2	-0.0388822
PNKP	-0.038863
IL18RAP	-0.0388417
AKAP9	-0.0388393
H2AC21	-0.0388361
PKM	-0.0388348
CLDN7	-0.0388162
CHST3	-0.0388095
GOLGA8Q	-0.0388039
PPARGC1B	-0.0387995
CSMD3	-0.0387991
CYP1B1	-0.0387967
PADI4	-0.0387918
ALPK2	-0.0387831
TEP1	-0.0387782
RPL15	-0.0387734
SNX12	-0.0387335
ITGB6	-0.0387266
GLI3	-0.0387227
PDE10A	-0.0387054
PTPRE	-0.0386878
DOP1A	-0.0386718
GMPS	-0.0386718
QARS1	-0.0386505
PCGF2	-0.0386448
BAD	-0.0386275
KRTAP9-2	-0.038602
OR6B3	-0.0386007
KITLG	-0.0385711
DUSP13	-0.0385689
MEST	-0.0385402
AQP2	-0.0385351
LY6E	-0.0385266
PSMC6	-0.0385021
ABLIM2	-0.0384906
NKX2-1	-0.038486
SPTBN2	-0.0384751
FAM217B	-0.038456
SCP2D1	-0.0384374
PPIG	-0.038431
ARHGAP10	-0.0384241
SEMA7A	-0.0384208
OR51F2	-0.0384073
MDGA1	-0.0383991
SEPHS1	-0.0383881
GREM1	-0.0383798
RANBP10	-0.0383789
VSIG10L2	-0.0383559
SDR39U1	-0.0383464
ARRDC5	-0.038341
SHPK	-0.0383207
FBXO45	-0.038313
AGT	-0.038298
PTX4	-0.0382963
ZKSCAN2	-0.0382828
FLRT1	-0.0382827
CXorf49	-0.0382784
SLC38A3	-0.0382678
TUBA1C	-0.038264
SERPINH1	-0.0382599
CGA	-0.0382529
TTC6	-0.0382514
LPAR5	-0.0382506
ERV3-1	-0.0382464
MYH6	-0.0382416
NABP2	-0.0382337
GRM4	-0.0382033
SDSL	-0.0381912
ECEL1	-0.0381889
ATP13A5	-0.0381872
KLK7	-0.0381849
ATP5MC1	-0.0381806
SNRPD2	-0.0381543
DAB2IP	-0.0381497
CARM1	-0.0381472
STOML2	-0.0381391
CYB5D1	-0.0381354
ZCWPW1	-0.0381343
RADIL	-0.0381336
RBM19	-0.038116
COG4	-0.0381059
RAB3IL1	-0.0380926
SLC15A3	-0.0380903
KAT6A	-0.0380787
KRT6A	-0.038059
SLC9A9	-0.0380414
TIMM8B	-0.0380371
GNAT3	-0.0380198
DRGX	-0.0380194
EVI5L	-0.0380103
LRP1B	-0.037985
AMMECR1	-0.0379832
PSMB11	-0.037937
PFKP	-0.0379155
SHISA9	-0.0379033
IRF5	-0.0378924
VASN	-0.0378689
ITIH3	-0.0378625
CEBPA	-0.0378595
TAF5	-0.0378584
TDRD1	-0.0378484
OAS2	-0.0378482
SPATA31D3	-0.0378432
NDUFS6	-0.0378256
WDR6	-0.0378235
OR4N4	-0.0378199
PGLYRP4	-0.0377972
PYHIN1	-0.0377952
PILRA	-0.0377847
TMC1	-0.0377424
LRRC18	-0.0377261
BATF3	-0.0377172
KCNA2	-0.0377049
PGM3	-0.0377015
FLT4	-0.0377014
PRDM16	-0.0377011
LAMA4	-0.0376979
TPRG1	-0.0376937
GRIPAP1	-0.0376856
DNAH9	-0.0376692
TMEM208	-0.037656
ASZ1	-0.0376558
EIF4E	-0.0376404
PRM3	-0.0376402
PIP5K1A	-0.0376342
DCLK3	-0.0376228
CYCS	-0.0376172
DEDD	-0.0376103
RASL10B	-0.0376027
BRD8	-0.0375918
TRPV4	-0.0375661
THRSP	-0.037562
FABP6	-0.0375607
SFTA2	-0.0375603
PMM2	-0.0375564
ANKRD30A	-0.0375479
MATN4	-0.0375259
ELL3	-0.0375178
MTSS1	-0.0375082
EPB41L2	-0.0374794
PTX3	-0.0374766
TSPAN10	-0.0374727
NPY2R	-0.0374706
ABI3BP	-0.0374397
FBXL20	-0.0374251
CAPN14	-0.0373501
AP1S1	-0.037285
OR5AR1	-0.0372622
PCDHA2	-0.0372507
NMRK2	-0.0372506
MRPL19	-0.0372484
PHYHIPL	-0.0372282
ROGDI	-0.0372145
SYS1	-0.037197
MCTS1	-0.0371857
ACSM6	-0.0371786
PDLIM7	-0.0371785
ABCA9	-0.0371764
ZNF830	-0.0371748
MYRIP	-0.0371633
PTRH2	-0.037149
PCDHA4	-0.0371446
PNMA1	-0.0371395
LTB4R2	-0.0371168
CMIP	-0.0371149
MTCL1	-0.0371083
GTF2IRD2B	-0.0370799
SYT4	-0.0370527
AKT1S1	-0.0370343
VTCN1	-0.0370338
KATNIP	-0.0370162
TMEM108	-0.0370075
NOMO3	-0.0369976
ARHGEF7	-0.0369704
MAN2B1	-0.0369679
MORN3	-0.0369592
CAPRIN1	-0.0369554
PRSS8	-0.0369412
MAPK4	-0.0369322
SMURF2	-0.0369235
ZNF732	-0.0369193
MRPS23	-0.0368774
DEPP1	-0.0368739
GABRA5	-0.0368598
RTL8B	-0.0368549
OR8J1	-0.0368382
RBPJL	-0.0368206
GRK7	-0.0368101
RBM18	-0.0367925
GRB2	-0.0367833
FAM205C	-0.0367723
ZNF492	-0.0367717
GNLY	-0.0367668
ZFP64	-0.0367665
KDM5C	-0.0367491
ZNF688	-0.0367074
MSX2	-0.0366911
ABTB2	-0.0366882
CLDND2	-0.0366854
STYK1	-0.0366829
CDH8	-0.0366705
PYDC2	-0.0366667
OR1S1	-0.0366444
ZPBP	-0.0366382
CEP128	-0.0366367
HAO2	-0.036635
SGMS2	-0.0366173
ARHGEF17	-0.0366117
SLC25A18	-0.0365933
ACMSD	-0.036585
VANGL1	-0.0365647
GGT6	-0.0365431
ZNF471	-0.0365021
ESAM	-0.0364862
NAV1	-0.0364747
ALCAM	-0.036471
CALD1	-0.03646
ADORA2B	-0.0364578
STKLD1	-0.0364577
PPP3R2	-0.0364405
SPEGNB	-0.0364237
CSF2RB	-0.0364193
GPR149	-0.0364189
CXCR2	-0.0364102
ABCA8	-0.0363897
HACD2	-0.0363597
PKP1	-0.036355
PHF12	-0.0363358
CORO1A	-0.0363201
SDHC	-0.036298
ALKBH4	-0.0362976
GPR137	-0.0362967
TIMM8A	-0.0362682
HGS	-0.0362678
OPALIN	-0.0362672
GBP6	-0.0362469
ZRSR2	-0.0362259
B3GALT2	-0.0362186
CIAPIN1	-0.0362167
GALNT3	-0.0362058
TRIM41	-0.036205
IPO13	-0.0361899
RNF165	-0.036181
SOCS1	-0.0361698
IZUMO2	-0.0361695
POLR3E	-0.0361486
RANBP6	-0.0361349
VCY	-0.0361181
CLP¬†1	-0.0361042
ZNF33B	-0.036104
IFNE	-0.0361019
SRD5A2	-0.0360937
SAFB	-0.0360932
PDHB	-0.0360802
BRD4	-0.0360798
HLA-F	-0.0360791
ADAMTS10	-0.0360491
SIGLEC12	-0.0360165
RAPGEF4	-0.0360121
SETD3	-0.036012
TMEM126B	-0.0360051
NAT8L	-0.0360006
ZIC2	-0.0359875
ZNF827	-0.035975
ZNF737	-0.0359047
NOB1	-0.0358935
HLTF	-0.0358913
CCDC137	-0.035887
FOXK2	-0.0358815
PROKR2	-0.0358755
CTNNA1	-0.0358674
DYDC2	-0.0358568
DEFA5	-0.0358507
CCND3	-0.0358496
COL4A2	-0.0358428
H2AC13	-0.0357998
KLHL11	-0.0357957
KCNJ3	-0.035784
APRT	-0.0357724
EYA2	-0.0357669
TEX49	-0.0357481
ALOX15	-0.0357367
PCDHA9	-0.0357113
ARL¬†10.00	-0.0356973
TGFBR1	-0.0356768
SLC25A43	-0.0356722
AP3D1	-0.0356625
MAPK1IP1L	-0.0356531
TMEM275	-0.035613
EPHA1	-0.0355997
NDRG3	-0.0355837
ARRDC2	-0.0355656
MPPED1	-0.035553
BCAS2	-0.035548
ASS1	-0.0355448
AVEN	-0.0355355
SLC35B2	-0.035506
SP9	-0.0355029
RAB31	-0.0354981
LRP11	-0.0354883
NSMCE1	-0.0354834
ABCG8	-0.0354825
SYNJ1	-0.0354748
KIF9	-0.035466
NAA38	-0.0354604
ESPN	-0.0354516
ARF1	-0.0354497
EEF1B2	-0.035441
UBASH3A	-0.0354353
SLITRK4	-0.0354343
VAT1	-0.0354203
IGLL1	-0.0354094
TMEM213	-0.0354042
CREBL2	-0.0354028
SH3D19	-0.0354001
LETM1	-0.035384
SH3GLB2	-0.0353806
S100Z	-0.0353704
ASPM	-0.0353568
SLX4	-0.035348
BCAS1	-0.0353399
TTC8	-0.0353287
RAB5A	-0.0353182
CPLX1	-0.0353163
RESP18	-0.0353135
TPRKB	-0.0353096
LCE3E	-0.0353094
SART3	-0.0352854
RPAP1	-0.0352805
OR52B4	-0.0352737
DOCK5	-0.0352735
NKIRAS2	-0.0352691
FZD2	-0.0352343
CCDC43	-0.0352261
METTL16	-0.0352147
CKAP2L	-0.0352016
GTF2H3	-0.0351995
TNFRSF4	-0.0351887
TEX52	-0.0351596
FCF1	-0.035158
CD19	-0.0351475
OR10G3	-0.0351437
HBEGF	-0.0351304
PIH1D1	-0.0351254
MUC21	-0.0351247
FOXA1	-0.0351021
SHQ1	-0.0350841
SHISAL2B	-0.0350826
EIF1AY	-0.0350744
ATP4B	-0.0350719
POLR2J3	-0.0350612
RNF213	-0.0350576
SF3B6	-0.0350406
TBX21	-0.035011
MTFR2	-0.0349932
EEFSEC	-0.0349857
INHBB	-0.034982
PTPN13	-0.0349786
PTMS	-0.0349294
OPN1MW2	-0.0349278
CFHR1	-0.0349083
CFL2	-0.0349059
WBP11	-0.0349027
KRT3	-0.0348976
LBX1	-0.0348953
ANO8	-0.034883
FOXRED2	-0.0348642
TRIM39-RPP21	-0.0348357
GUCD1	-0.0348268
NID1	-0.0348136
RNF112	-0.0348094
RRM2	-0.0348086
SELENOI	-0.034789
CAV1	-0.034787
WAPL	-0.0347865
LY6G6D	-0.0347844
TTPA	-0.034784
CCDC136	-0.0347749
KIRREL1	-0.0347731
TADA1	-0.0347726
MRPS25	-0.0347676
TLE4	-0.0347561
H4C15	-0.0347537
RIF1	-0.0347437
PMPCB	-0.0347192
GPR148	-0.0347088
PRR27	-0.0347083
MAGEB16	-0.0346975
JADE3	-0.034694
PLCG1	-0.0346843
CTTN	-0.0346831
AARD	-0.0346746
UBN1	-0.0346592
MAN1C1	-0.0346444
ZDHHC22	-0.0346356
TSPAN17	-0.0346278
CAPG	-0.0346052
GFER	-0.0345821
INS	-0.0345774
SEZ6	-0.0345519
AZGP1	-0.0345454
PRAMEF10	-0.0345427
CYFIP1	-0.0345337
ZNF501	-0.0345289
APOBR	-0.0345209
PHOSPHO2	-0.0344783
TM9SF1	-0.0344676
TGIF2	-0.034467
TTC30B	-0.0344607
NEU3	-0.0344506
TPD52L2	-0.0344177
WFDC6	-0.0344159
CHCHD1	-0.0343997
EIF2A	-0.0343451
SPEG	-0.034327
NDE1	-0.0343153
SRP9	-0.0342952
ATP2A2	-0.0342895
MRPL55	-0.0342881
COL5A3	-0.0342747
DNAAF4	-0.0342732
NUP133	-0.0342654
TPM4	-0.0342562
C10orf90	-0.0342521
NIPAL1	-0.0342496
BLVRA	-0.0342246
FAM72D	-0.0342182
SNX33	-0.0342139
AGPAT2	-0.0342071
SNRPA	-0.0341604
HSFX4	-0.0341224
CAPN15	-0.0341092
WWP2	-0.0341084
MTX3	-0.0340762
TULP1	-0.034069
EPHX3	-0.0340672
CCDC112	-0.0340651
CD300E	-0.0340601
ROCK1	-0.0340458
ZP1	-0.0340335
MEOX2	-0.0340334
CERS2	-0.0340283
MAP1B	-0.0340191
ISY1-RAB43	-0.0340156
APOL2	-0.0339972
PXMP4	-0.0339971
TTC23L	-0.0339891
CYP4A22	-0.0339873
PRAMEF25	-0.0339687
CDH5	-0.0339686
PRR19	-0.0339073
HTRA1	-0.0338792
ZNF660	-0.0338697
NEMP2	-0.0338031
UBAP1	-0.0338009
PHLPP1	-0.0337999
PPP6R3	-0.0337931
STX7	-0.0337919
RMND5B	-0.0337913
TOMM20L	-0.0337892
SH3KBP1	-0.0337674
GBP1	-0.033723
SH3BP4	-0.0337229
MAF¬†1.00	-0.0337193
BTBD10	-0.0337173
AADACL3	-0.0337056
C2orf80	-0.0336986
CYP11B1	-0.0336961
PCDHGA9	-0.0336918
COBLL1	-0.0336694
SPOCD1	-0.0336664
NEDD1	-0.0336461
FZD1	-0.0336427
BPNT1	-0.0336401
HOXC9	-0.0336309
SOHLH1	-0.0336288
PPP1R3A	-0.0336233
TAGLN	-0.0336205
DEGS1	-0.0336161
PSMA4	-0.0336115
ASF1A	-0.0335984
B4GALT1	-0.0335825
PWP2	-0.0335809
PLCH2	-0.0335587
RNASEL	-0.0335568
OR56A1	-0.033548
PID1	-0.0335477
TMEM185A	-0.0335382
GLP1R	-0.0335359
ZNF454	-0.033535
BMP7	-0.0335221
LARS2	-0.0335167
CDH1	-0.0335147
PIN4	-0.0335059
PDHA1	-0.0334966
BCAR3	-0.0334962
RIMBP3	-0.0334843
KRTAP11-1	-0.0334741
ZBTB7A	-0.0334653
USP36	-0.0334605
IL9R	-0.0334478
AIF1L	-0.0334456
CCSER1	-0.0334316
PDZD7	-0.0334295
CIP2A	-0.0334129
REC8	-0.0334108
DUSP3	-0.0334061
FAM228A	-0.0334025
GOLGA6L22	-0.033402
ZW10	-0.0333868
ESCO2	-0.0333866
PDHA2	-0.0333808
TACR2	-0.0333776
OR2V2	-0.033312
EFL1	-0.0333094
RAP2B	-0.0333087
AC002456.2	-0.0333085
IL34	-0.0332888
CREB1	-0.0332842
TMEM127	-0.0332804
VSIG10	-0.0332748
EMP1	-0.0332724
UBE2F	-0.033271
KRTAP5-2	-0.0332378
DDX47	-0.0332325
UBC	-0.0332314
MCF¬†2.00	-0.0332231
DLX4	-0.0331822
AL354761.1	-0.0331687
NRSN2	-0.0331667
DISP2	-0.0331445
CEP55	-0.0331435
HTRA2	-0.0331374
CDK5	-0.033132
KDF1	-0.0331241
CRTC2	-0.0331229
TPGS1	-0.0331223
ZNF354B	-0.0331091
ATP6V0A2	-0.0331027
BPIFA2	-0.0330974
POTEG	-0.0330959
CETP	-0.0330578
WDR62	-0.0330238
HEPACAM	-0.0330216
PCDHA8	-0.0330133
TMEM131L	-0.0330111
GMPPB	-0.0330029
SSBP1	-0.0330018
CPLX3	-0.0329907
ROMO1	-0.0329752
MIDN	-0.0329636
THRB	-0.0329504
PSG8	-0.0329484
SNRNP35	-0.0329465
PRELID3B	-0.0329378
H3C1	-0.0329354
C9orf78	-0.0329135
TEX37	-0.0329043
ETS1	-0.0328767
XCR1	-0.0328656
ATP6AP1	-0.0328621
AMELY	-0.0328603
DSTN	-0.0328414
OR5I1	-0.0328036
DRC1	-0.0327557
ATG4A	-0.0327423
FOXL2	-0.0327412
MIGA2	-0.0327272
SUFU	-0.0327244
CLIC1	-0.0327172
AMDHD2	-0.0327079
SLC22A23	-0.032689
NUDT13	-0.0326881
ZNF366	-0.0326816
TOMM6	-0.0326531
MMP13	-0.0326461
APOBEC3B	-0.0326457
ARSD	-0.0326231
C1orf115	-0.0326221
CDKN3	-0.0326172
SIDT1	-0.0326131
EIF3M	-0.0326101
MDFIC	-0.03261
NUTF2	-0.0326007
RFLNA	-0.0325932
RXFP2	-0.0325815
SPANXN3	-0.032581
SPIN3	-0.0325729
BSPRY	-0.032556
ZNF234	-0.0325516
RHBG	-0.0325514
ABCC4	-0.0325397
ZNF611	-0.032539
PLXNC1	-0.0325207
HOXC11	-0.0325186
RNF113A	-0.0325129
TRAPPC1	-0.0325114
GRAPL	-0.0325006
CHMP6	-0.0324963
SLC25A45	-0.0324937
SHC4	-0.0324899
HBA2	-0.0324711
APOC3	-0.0324391
KIF14	-0.0324228
KATNB1	-0.0324129
BARD1	-0.0324113
NUDT8	-0.0324084
EPOP	-0.0323762
RDH14	-0.032365
OR8K1	-0.0323615
FARSB	-0.0323539
GBGT1	-0.0323506
DLG3	-0.0323465
PTPN23	-0.0323387
FBXL14	-0.0323329
CRB3	-0.0323243
C17orf50	-0.0323227
PRKACB	-0.0323106
DUS2	-0.0323088
IL20	-0.0323078
PFKFB2	-0.0322983
EXOSC3	-0.0322919
CFAP97D1	-0.0322825
DMRTC2	-0.0322756
NPFFR1	-0.0322701
GSG1L2	-0.0322503
INTS14	-0.0322488
CCDC87	-0.032228
IFTAP	-0.0322246
NKX6-2	-0.0322188
SS18L1	-0.0322147
DEFB135	-0.0321928
DHRS12	-0.0321814
NPIPA7	-0.0321798
SGO1	-0.0321721
KPNA3	-0.0321511
STK32A	-0.0321395
GGT5	-0.0321316
NDUFS3	-0.0321155
TEK	-0.0321129
NAT1	-0.0321039
AMPH	-0.0321023
PPP6C	-0.0320987
CLDN23	-0.0320904
OSBPL1A	-0.0320859
SHISAL2A	-0.0320758
MIA	-0.0320708
FMN2	-0.0320354
HBA1	-0.0320239
ANKDD1B	-0.0320198
SGO2	-0.0319882
ALDH1A3	-0.031986
PLD6	-0.0319823
CAMSAP2	-0.0319801
HEATR3	-0.0319699
RBM24	-0.031965
MEPE	-0.031941
CFAP61	-0.0319345
UFC1	-0.0319267
GOLGA6B	-0.0319199
TTL	-0.0319087
OVCA2	-0.0319033
VPS26A	-0.0318998
ZNF577	-0.031889
GON7	-0.0318837
KANK2	-0.0318821
TTLL10	-0.0318734
KIF3C	-0.0318713
EZR	-0.0318536
NDP	-0.0318321
SLC12A9	-0.0318109
YIPF6	-0.0318079
PRKX	-0.0317867
CYB5R1	-0.0317854
GNL3L	-0.0317839
HUS1	-0.0317816
IL10	-0.0317537
PGBD1	-0.0317505
B3GNT3	-0.0317479
ADAMTS16	-0.0317365
RTCB	-0.0317285
B3GNT5	-0.0317265
ZMYM3	-0.0317133
BSND	-0.0316677
MCRS1	-0.0316625
NPIPB4	-0.0316621
BOLA2	-0.0316485
SSH2	-0.0316223
CSRP2	-0.0316157
CSDC2	-0.0316146
ZNF416	-0.0316124
LDHA	-0.0316102
VWA3B	-0.0316099
RAB18	-0.0316073
DIRAS3	-0.0316031
MARCHF7	-0.0315948
PYGO1	-0.0315839
PPIL4	-0.0315804
SMCO1	-0.0315694
CSAG2	-0.0315018
LSM¬†5.00	-0.0315009
SAA1	-0.0314684
KBTBD11	-0.0314644
FCHSD2	-0.0314563
CD68	-0.0314399
MMP24OS	-0.0314355
REXO5	-0.0314316
DNTT	-0.0314264
PC	-0.0313873
HHAT	-0.0313661
IFI16	-0.0313649
LMO7	-0.0313607
MICALL2	-0.0313606
TMEM214	-0.0313566
NFATC2	-0.031348
FRMD5	-0.031343
TPSB2	-0.0313408
SRPK2	-0.0313403
ZNF268	-0.0313386
EIF2AK1	-0.0313308
OR9A2	-0.0313037
DSC3	-0.0312923
FNDC9	-0.0312844
DEPDC7	-0.0312836
IKBIP	-0.0312825
RDH11	-0.0312794
ARNT2	-0.0312707
CDH23	-0.0312625
ZP2	-0.0312476
KRTAP2-2	-0.0312316
H2AX	-0.0312308
PRKAR1A	-0.0312167
HERC1	-0.0311566
CCL8	-0.0311466
ABCC2	-0.0311319
ATAD5	-0.0311211
TIGD7	-0.0311205
MICAL3	-0.0311128
USP38	-0.0311045
UQCRC1	-0.031081
DCTN4	-0.0310792
CAPN11	-0.0310503
SLC6A2	-0.0310062
TMTC3	-0.0310038
RPS4X	-0.0309796
LYNX1-SLURP2	-0.0309786
KIF11	-0.0309752
LRBA	-0.0309637
COX11	-0.0309585
MCMBP	-0.0309584
GRK3	-0.03094
MMP8	-0.0309262
MSH3	-0.0309061
STX16	-0.0308946
DTX1	-0.0308748
TGFB1I1	-0.0308447
SPCS2	-0.0308348
SMC4	-0.0308257
OLFML1	-0.03081
FCER2	-0.0307825
NR4A3	-0.0307453
NUAK1	-0.0307352
OR2G3	-0.0307266
PLEKHB1	-0.0306837
TMTC2	-0.0306811
PDE11A	-0.030675
DENND1A	-0.0306529
FUBP3	-0.0306501
SYK	-0.0306442
SLC39A8	-0.0306412
BSN	-0.0306281
VIM	-0.0306081
PTPN12	-0.0305724
VCX3A	-0.0305699
FAM189A2	-0.0305519
STARD3NL	-0.0305475
ADAM11	-0.0305358
INPPL1	-0.0305229
MLXIP	-0.0305193
CREBBP	-0.0304959
FAM187A	-0.0304955
XIRP2	-0.0304738
RHOA	-0.0304384
C17orf98	-0.0304257
SORBS1	-0.0304215
FAM47C	-0.0304124
AGA	-0.0304062
COL4A1	-0.0304009
UGT3A2	-0.0303538
OR51L1	-0.0303524
LECT2	-0.0303453
CDC25B	-0.030334
RAB6D	-0.0303209
LCMT1	-0.0303086
PRKY	-0.0302748
KIAA0513	-0.0302674
MFSD9	-0.0302624
NUP214	-0.0302601
GRIN3A	-0.0302309
GTF3C2	-0.0302133
TBXA2R	-0.0302046
S100B	-0.0301825
MRPL12	-0.0301581
PRSS41	-0.0301337
FYN	-0.0301321
SATL1	-0.0301228
ULBP2	-0.0301223
DSE	-0.0301205
TEX10	-0.0301015
PTPN21	-0.0300983
LOXL2	-0.0300795
CD79A	-0.0300738
CCDC33	-0.0300621
SNRPG	-0.0300528
ARF3	-0.0300521
PRORP	-0.0300503
TMCC1	-0.0300393
F13A1	-0.0300208
DNMBP	-0.0300176
SLIRP	-0.0300144
ZNF525	-0.0300034
MGAT4A	-0.0299847
SLC7A5	-0.0299798
GATC	-0.0299646
FAM220A	-0.0299524
FXR2	-0.0299514
TCN1	-0.0299351
ZNF419	-0.0299204
TMEM182	-0.0299119
CLRN1	-0.0299114
LMF2	-0.0299088
H4C14	-0.0299086
UQCR11	-0.0298773
CREG2	-0.0298744
COPS9	-0.0298591
SPRR2B	-0.0298529
RBMY1D	-0.0298419
CABP7	-0.0298281
KRT73	-0.0298185
STRN3	-0.0298061
FBXL3	-0.0297954
JAML	-0.0297921
DPM2	-0.0297871
PRKAR2A	-0.0297791
P2RY13	-0.0297476
INHBA	-0.0297383
LILRA2	-0.0297353
DPM1	-0.0297346
ZDHHC3	-0.0297339
SLC41A1	-0.0297258
OR5V1	-0.02972
CCAR1	-0.0297106
KLHDC7A	-0.0297065
MED11	-0.0296949
MRPS21	-0.0296882
RBM5	-0.0296823
SPATC1L	-0.0296592
FAM86B2	-0.0296382
CCDC182	-0.0296283
CAPSL	-0.0296228
WNT6	-0.0295661
TGM4	-0.0295183
NDST3	-0.0295073
DEFB115	-0.0295067
TMPRSS6	-0.0295035
IFNA13	-0.0294949
FH	-0.0294854
ADCY9	-0.0294675
NEURL4	-0.0294664
TMEM97	-0.0294661
ARPC5L	-0.0294601
TTC29	-0.0294559
POU3F2	-0.0294326
APBB1	-0.0294255
TMSB15B	-0.0293988
ACTL7B	-0.0293948
NLRC5	-0.0293886
HYI	-0.0293855
PCDH8	-0.0293804
CD7	-0.0293645
KRT36	-0.029364
UBE2Z	-0.0293563
XRN2	-0.0293414
CLK2	-0.0293401
PLCL2	-0.0293353
GLRB	-0.0293086
C1QL2	-0.0292937
ACVR1C	-0.0292877
ZKSCAN5	-0.0292728
SLC30A6	-0.0292718
GRID2IP	-0.0292704
MBNL3	-0.0292636
DYNLRB2	-0.0292438
CHMP4C	-0.0292367
KRTAP9-4	-0.0292203
NDUFS7	-0.0292203
TOP2B	-0.0292016
SUCLG1	-0.0291746
OVOL2	-0.0291715
QSER1	-0.0291677
REEP6	-0.0291496
CCN4	-0.0291218
COLEC12	-0.0291016
DNPEP	-0.0290885
TMEM132E	-0.0290782
GCM2	-0.0290567
FGFR1	-0.0290502
OR2L8	-0.0290289
PXK	-0.0290263
FUT7	-0.0290212
FAM104A	-0.0290206
NEK2	-0.0290063
SLC22A2	-0.0289957
SNW1	-0.0289907
UTP14A	-0.0289889
SIGLEC5	-0.0289632
KIAA1958	-0.0289528
CCL22	-0.0289526
SYP	-0.028952
NPBWR2	-0.0289392
TMPO	-0.0289051
HIGD2A	-0.0288981
FAM136A	-0.0288926
DMTF1	-0.0288902
TMEM19	-0.0288869
ANKRD33	-0.0288765
RBM48	-0.0288747
ZNF431	-0.0288702
TACC3	-0.0288659
ANKLE2	-0.0288559
ZNF521	-0.0288416
AP5M1	-0.0288314
SLC7A14	-0.0288269
COPS7A	-0.028818
HACD3	-0.0288118
CRTAP	-0.0287896
STAT5B	-0.0287885
NUP88	-0.0287737
CT55	-0.0287688
MYB	-0.0287605
HIRIP3	-0.0287355
WDR3	-0.0287257
TCL1A	-0.0287242
SLC13A1	-0.0287083
UGT2B15	-0.0286993
POTEB2	-0.0286989
NUSAP1	-0.0286974
SPDYE2B	-0.0286925
FBXW2	-0.0286756
MLX	-0.028655
RHOH	-0.0286434
PSG4	-0.0285921
KRTAP29-1	-0.0285564
XRCC3	-0.0285553
TXNDC17	-0.0285512
LONRF2	-0.0285473
RPE	-0.0285452
RTEL1	-0.028545
DLGAP3	-0.0285355
TMEM241	-0.0285324
OSBPL7	-0.0285087
MYO5B	-0.0284989
CYYR1	-0.0284683
SGCE	-0.028465
EHD4	-0.0284628
QSOX2	-0.0284589
PGLYRP2	-0.0284502
GLYATL1	-0.0284496
METTL6	-0.0284383
TONSL	-0.028431
ARSJ	-0.0284255
AKR1D1	-0.0283795
PRRC2C	-0.0283651
ARID3C	-0.0283641
DTX3L	-0.0283504
TAMM41	-0.0283428
SP5	-0.0283356
LY6G6F	-0.028329
NPAS4	-0.0283275
ZNRF2	-0.0283271
YBX3	-0.0283269
OTOP3	-0.0283213
APOC2	-0.0283124
FBXO32	-0.0282963
GPR31	-0.0282896
CLEC17A	-0.0282365
CCDC69	-0.0282094
ETDB	-0.0281702
CCDC121	-0.0281589
CDV3	-0.0281438
ZNF805	-0.0280977
MKI67	-0.0280813
FMO5	-0.0280697
PNLIPRP1	-0.0280622
TMEM245	-0.0280567
RPL6	-0.0280313
MYEF2	-0.0280048
FGF3	-0.0279945
TSHZ2	-0.027992
ZNF317	-0.0279886
PDZD4	-0.0279778
BPI	-0.0279699
GAS2L1	-0.0279681
RASGRP3	-0.0279639
HLA-DRB5	-0.0279167
COL8A1	-0.0279146
OR4D6	-0.0279082
KRTAP20-2	-0.0278915
MRPL52	-0.0278792
APLP2	-0.0278777
TLR2	-0.0278697
SOX2	-0.0278667
MUSTN1	-0.0278585
PET117	-0.027853
BHLHB9	-0.0278362
SMG1	-0.0278163
RUVBL2	-0.0278003
RTN4IP1	-0.0277647
ADM5	-0.0277633
PRPH	-0.0277594
PINX1	-0.0277402
HBS1L	-0.0277196
ATP6V1G1	-0.0277132
RIBC2	-0.0277057
ARV1	-0.0276734
EDA2R	-0.0276616
MEGF9	-0.0276471
LYPLAL1	-0.0276443
ZFP62	-0.0276426
ANKRD2	-0.0276254
SLC25A24	-0.0276039
USP14	-0.0275936
MZB1	-0.0275934
PEDS1-UBE2V1	-0.0275906
AMBP	-0.0275828
EN2	-0.0275762
TMPRSS5	-0.0275712
CCDC66	-0.0275602
LHX2	-0.0275485
CDK5R1	-0.0275445
AC092329.3	-0.0275438
SLC16A13	-0.0275388
SHISA5	-0.0275329
ZBTB12	-0.0275283
SHC3	-0.0275209
ZCCHC3	-0.0275179
P2RX5	-0.0275083
PRR5	-0.027507
FOXE1	-0.0275056
SEC61G	-0.0274903
GPD2	-0.0274535
ALG2	-0.0274425
SP140L	-0.027441
NKRF	-0.0274321
PFN1	-0.0274123
ISY1	-0.0274001
LRRC73	-0.0273995
COL13A1	-0.0273776
SP7	-0.0273657
PEX3	-0.0273629
SLIT2	-0.0273603
MS4A4E	-0.0273573
ARPIN	-0.0273317
TEX9	-0.027304
PITPNM3	-0.0272927
MGAT5B	-0.0272909
PPARD	-0.0272791
TMEM14A	-0.0272695
LEFTY2	-0.0272556
WIPI2	-0.0272394
SPACA5	-0.0272377
COL6A1	-0.0272199
TBCD	-0.0271972
GFOD1	-0.0271657
ZNF585B	-0.0271634
MYLK3	-0.0271573
ERCC4	-0.0271565
OR6V1	-0.0271513
DTYMK	-0.0271441
PEG10	-0.0271325
FGFR2	-0.0271305
APPBP2	-0.0271162
SLC49A3	-0.0271134
BUD31	-0.027105
ADAMTS6	-0.027093
TBC1D10C	-0.0270805
GRIA2	-0.027069
PGBD5	-0.0270349
GJC2	-0.0270289
PEX12	-0.0270251
KMT5C	-0.0269999
BEX3	-0.0269877
ALG3	-0.0269866
NPY4R2	-0.0269785
ANXA11	-0.0269783
COL22A1	-0.0269758
OPRK1	-0.0269726
NCKAP5	-0.0269718
SHCBP1L	-0.0269703
BNIPL	-0.0269653
PPP1R18	-0.0269647
HAO1	-0.0269616
GNAQ	-0.026946
NEURL3	-0.0269455
DBI	-0.026944
CA4	-0.0269428
DHODH	-0.0269206
SLC17A6	-0.0269177
TMEM191C	-0.0268993
TP53I11	-0.0268853
TSEN2	-0.0268722
NEK6	-0.0268413
GPR155	-0.0268408
SPDYE4	-0.0268242
MAPT	-0.0268223
ZNF514	-0.0268197
RCVRN	-0.0268178
AMER3	-0.026809
L1CAM	-0.0268026
XYLB	-0.0267623
DDO	-0.0267556
H2AC16	-0.0267513
CAVIN2	-0.0267385
HBM	-0.0267075
LRPPRC	-0.0266953
CHMP2B	-0.0266879
CSN3	-0.0266568
OR9G1	-0.0266483
PYCARD	-0.0266428
LTB4R	-0.0266313
NTN4	-0.0266307
VGLL3	-0.0266278
PPP2R3A	-0.0266254
PLA2G4E	-0.0266225
APOC4	-0.0266149
CALN1	-0.0266017
PRR12	-0.0265945
ERMN	-0.0265895
JAZF1	-0.026587
TOMM7	-0.0265843
FBN1	-0.0265825
STARD8	-0.0265556
DUSP23	-0.0265353
ZNF436	-0.026522
EEF1A1	-0.0265144
TIMM10	-0.0265121
CDH13	-0.0265016
NMT1	-0.0264971
IFI44L	-0.0264836
MTMR14	-0.0264316
ZNF835	-0.0264294
JAM2	-0.026427
EZH2	-0.0263855
COX4I1	-0.0263744
PPDPF	-0.0263693
FGF14	-0.0263551
CEP350	-0.0263491
ADAM22	-0.0263223
ZC3H7A	-0.0263134
PTPRF	-0.0263128
UPP1	-0.0263074
RECQL4	-0.0263005
AKAP17A	-0.0262899
DLK2	-0.0262864
CCNJL	-0.0262703
MATR3	-0.0262645
FBLL1	-0.0262599
FNDC8	-0.0262472
DCAF17	-0.0262358
SMC3	-0.0261895
METTL18	-0.0261865
TAS2R50	-0.0261747
UPK2	-0.0261624
OR2T12	-0.0261623
C17orf113	-0.0261587
TMEM154	-0.0261573
LRRFIP1	-0.0261527
NRG3	-0.0261508
OPHN1	-0.0261339
LIG1	-0.026129
SEC14L2	-0.0261097
KIAA1191	-0.0261002
RPL7	-0.026096
THTPA	-0.0260801
KCNH1	-0.0260794
UNC5D	-0.0260458
ZC3H10	-0.0260389
CLEC5A	-0.026028
TSSC4	-0.0260131
ANKRD45	-0.0259955
EFCAB6	-0.0259844
SIGLECL1	-0.0259804
CTNNAL1	-0.0259576
PCDHB8	-0.0259573
KIF13A	-0.0259457
ZNF765	-0.025942
OR2T8	-0.0259319
FOXP4	-0.0259067
PKIB	-0.0259039
C8orf44-SGK3	-0.0258994
TRIML1	-0.0258875
SRRM3	-0.0258782
FAM177A1	-0.0258696
PRND	-0.0258669
PSPN	-0.0258578
KLK8	-0.0258258
ATP6V0E2	-0.0258179
FOLR1	-0.0258107
UBQLN4	-0.0257935
CLASP2	-0.0257862
ZNF568	-0.0257659
AEBP2	-0.0257522
FAM167B	-0.0257424
HS3ST5	-0.0257386
RPUSD2	-0.0257204
POTEB	-0.0257181
GPR39	-0.025717
CLEC1B	-0.0257107
ZNF426	-0.0257106
TMEM9	-0.0256858
PCDHB9	-0.0256721
TADA3	-0.0256574
FOSB	-0.025653
PRL	-0.0256486
ZNF793	-0.0256299
TEAD3	-0.0256258
EDIL3	-0.025619
NELFE	-0.0256124
MSL3	-0.0256042
TRANK1	-0.0255951
CDH4	-0.0255891
RAD54L2	-0.0255877
OR6B1	-0.0255815
NOTCH2NLA	-0.0255743
RNASE13	-0.0255728
BAIAP2L1	-0.0255707
HRG	-0.025556
ZNF695	-0.0255512
DIS3	-0.0255464
BUD13	-0.0255298
PPL	-0.0255193
PPP1R3D	-0.0255178
MAPK8IP2	-0.0255139
ODF1	-0.0255134
NUDT16L1	-0.0255029
RRP36	-0.0254982
ADGRF3	-0.02547
TPST1	-0.0254661
TFAP2A	-0.0254614
ANTXRL	-0.0254582
TAOK1	-0.0254478
MID1	-0.025431
LILRB2	-0.0254299
TREM2	-0.0254099
GPR83	-0.0253812
BACH2	-0.0253807
GEN1	-0.0253782
CT45A10	-0.0253609
GPR89B	-0.0253471
ZNF865	-0.0253331
ZDHHC15	-0.0253271
FLT3	-0.0253266
CXorf38	-0.0253261
B4GALNT3	-0.0253204
IFI27L2	-0.0253107
BPIFA3	-0.0252804
OR12D3	-0.0252757
BPIFB6	-0.0252751
F2	-0.0252688
MAP3K19	-0.0252542
OTUD7B	-0.025247
ADAM20	-0.0252451
COL4A5	-0.0252406
DYNC1I2	-0.0252251
IP6K2	-0.0252205
NXPH2	-0.0251874
EGFL6	-0.0251741
PTGES3	-0.0251723
VCX3B	-0.0251679
MMP3	-0.0251599
CAVIN4	-0.025151
LCP1	-0.0251479
DMD	-0.0251452
FBXL16	-0.0251421
H2AC8	-0.0251324
TANGO6	-0.0250886
EAF1	-0.0250529
C13orf46	-0.0250529
PDCD1LG2	-0.0250455
ZBED8	-0.0250398
FAM193B	-0.0250392
DHX58	-0.0250242
ZIM3	-0.0250238
TPD52	-0.0250222
CCL5	-0.0249897
VAV3	-0.0249807
AHR	-0.0249787
CAMK2N2	-0.0249699
SNTB2	-0.0249653
PSG1	-0.0249637
STOM	-0.024961
SCRT2	-0.024924
ASCL4	-0.024918
EPAS1	-0.0249174
GALNT16	-0.0249114
HIC1	-0.0249079
SAMD15	-0.024906
CSRP3	-0.024889
TMEM138	-0.0248617
CRNKL1	-0.024857
CANT1	-0.024855
NCOA1	-0.024846
CES2	-0.0248457
CHD5	-0.0248401
SAMM50	-0.024828
IL36G	-0.0248254
PSRC1	-0.0248249
ZNF528	-0.0247978
ANKRD34C	-0.0247911
USP29	-0.0247524
ZNF140	-0.0247514
TADA2A	-0.0247473
NFAM1	-0.024742
OR2L2	-0.0247359
PSME4	-0.024708
CEP135	-0.0247079
RNF217	-0.0246741
AUTS2	-0.0246612
HTATSF1	-0.0246597
H4-16	-0.0246385
HDX	-0.0246283
HOXD10	-0.0246234
NR1I3	-0.0245828
CSTA	-0.0245714
DUSP1	-0.024571
METTL22	-0.0245684
ZNF200	-0.0245649
CLEC19A	-0.0245617
TCFL5	-0.0245587
TMEM272	-0.0245494
SLC25A3	-0.0245351
DONSON	-0.024534
RSU1	-0.0245196
ZNF157	-0.0245101
APCDD1	-0.0245099
ANKRD39	-0.0244992
LRP2	-0.0244843
PLCH1	-0.0244671
CEP78	-0.0244454
ETFA	-0.024444
BOLA1	-0.0244414
MYO1B	-0.0244301
EEF2	-0.0244199
TRMT12	-0.0244195
SLFN12	-0.0243886
RBMY1F	-0.0243731
DSG3	-0.0243627
ARSH	-0.024361
ZNF853	-0.0243578
TAF1C	-0.024351
SYPL1	-0.0243507
KRT34	-0.0243274
EIF5	-0.0243212
UGT1A9	-0.024284
KCNJ8	-0.0242739
INPP5A	-0.0242689
DBNDD2	-0.0242678
CCDC125	-0.0242575
SLC24A3	-0.0242543
FCGR3B	-0.0242205
PDSS1	-0.0241729
GNB4	-0.0241688
HUNK	-0.0241612
MAP3K7	-0.0241605
HOXD11	-0.0241571
FSCN1	-0.0241473
COMMD10	-0.0241276
NPIPB13	-0.0241222
ZBTB4	-0.0241149
CD300LB	-0.0241039
MS4A13	-0.0240859
STUM	-0.0240704
AQP6	-0.0240697
TNFAIP8L2	-0.0240691
TSC22D2	-0.0240672
JCAD	-0.0240595
LPAR3	-0.0240507
KRTAP17-1	-0.0240403
DMAC2	-0.0240112
CNIH4	-0.0239973
CTSD	-0.0239809
TCEAL9	-0.0239801
CHL1	-0.0239611
SERBP1	-0.0239465
ZNF197	-0.0239157
ACTC1	-0.0239144
SMYD3	-0.0239084
WDR92	-0.0239034
ZNF44	-0.0238738
HAND2	-0.0238715
SLC26A8	-0.0238591
TOR1A	-0.0238587
SPATA13	-0.0238557
CLPSL2	-0.0238375
CCDC153	-0.0238277
SYNE3	-0.0238123
TLR6	-0.0237686
UNC80	-0.0237649
TTPAL	-0.02373
TMEM238	-0.0237275
ARL6IP5	-0.0237175
ADTRP	-0.0237158
INO80C	-0.0237154
GSK3A	-0.0237025
SCGB1A1	-0.0237001
SENP1	-0.023683
MRPL30	-0.0236736
ALDH3A2	-0.0236562
ZNF468	-0.0236532
PTPRC	-0.0236474
ZNF578	-0.0236429
OR11H4	-0.0236298
PMEPA1	-0.0236101
BTN2A2	-0.0235885
LAG3	-0.0235863
NBPF20	-0.0235852
SYT15	-0.0235596
LRFN4	-0.0235498
UAP1	-0.0235496
THOC7	-0.0235484
COL1A1	-0.0235447
USP21	-0.023537
LINGO2	-0.0235076
NPIPB8	-0.0235064
LBH	-0.0235048
TOE1	-0.0235037
FAS	-0.023493
RAP1A	-0.0234904
ATXN7	-0.0234765
VPS35	-0.0234749
TTC36	-0.0234518
SLC29A1	-0.0234414
TICAM2	-0.0234375
CCR2	-0.023435
CCDC85B	-0.0234175
TDRD6	-0.0234057
CACNA2D3	-0.0233991
NPC2	-0.0233911
USP43	-0.0233854
ARID4A	-0.023382
BCLAF3	-0.0233686
PFKL	-0.0233671
ZNF559	-0.0233634
CYP20A1	-0.0233455
THAP4	-0.0233454
FCRLB	-0.0233349
BRINP3	-0.0233295
MAGED4B	-0.0233213
CIDEB	-0.0232802
SH3TC1	-0.0232758
PRSS21	-0.0232711
MARCO	-0.0232536
COX7B	-0.0232362
TMEM120A	-0.0232268
WDFY4	-0.023219
SCD5	-0.023215
SUSD3	-0.0232016
AKAP14	-0.0231692
H3-3B	-0.0231433
HID1	-0.023141
HIP1R	-0.0231223
TRIM3	-0.0231173
EXOG	-0.0231064
ZDHHC5	-0.0230949
POLR2E	-0.0230889
POLR2J2	-0.0230809
OR2B3	-0.0230798
KRT32	-0.0230749
FAM3A	-0.0230691
DLC1	-0.0230593
OBP2B	-0.0230589
EIF2B5	-0.0230586
TANK	-0.0230498
RHBDD2	-0.0230456
SDK1	-0.0230424
NUP205	-0.0230381
PENK	-0.0230314
RNF26	-0.0230185
TMEM254	-0.0230141
MED13L	-0.0230131
CDYL	-0.0230027
ZNF470	-0.0229892
CNPY2	-0.0229766
DAPP1	-0.0229584
SERPINA3	-0.0229309
RLN1	-0.0229298
FREM1	-0.0229172
KNCN	-0.0229114
UVRAG	-0.0228977
LHX1	-0.0228803
NSG1	-0.0228783
EIF2D	-0.0228737
ITGA2	-0.0228727
GP9	-0.0228709
GATA3	-0.0228502
KLHL7	-0.0228501
H2BC13	-0.0228448
PFKFB3	-0.0228313
TMEM87B	-0.0228286
SLC26A5	-0.0228051
AP3S1	-0.0228033
KSR2	-0.0227979
KRTAP4-8	-0.0227972
CA9	-0.022771
FAM83C	-0.022769
NEUROD4	-0.0227657
TRPC4AP	-0.0227576
SULF2	-0.0227562
PCDHGA10	-0.0227498
SCML2	-0.0227495
CAMK1D	-0.0227328
CAMK2N1	-0.0227326
NR2E1	-0.0227209
PSD4	-0.0227173
SULT1A1	-0.0227159
SVOP	-0.022714
S100A11	-0.0227008
OR2J2	-0.0226719
TCF24	-0.0226613
OXNAD1	-0.0226492
PCARE	-0.0226331
ADAMTS12	-0.0226246
ANAPC5	-0.0226186
AFAP1	-0.022605
TTLL9	-0.0226004
ATG5	-0.0225944
UBL5	-0.0225789
RTP1	-0.0225763
MMP17	-0.0225683
CRB2	-0.0225678
KLF8	-0.0225663
HSFX2	-0.0225478
CTXN2	-0.0225451
TMEM170A	-0.0225397
WTAP	-0.0225306
CA5A	-0.0225271
DHRS11	-0.0225257
CUEDC1	-0.0224979
ZNF879	-0.0224764
PNO1	-0.0224627
BUB3	-0.0224599
PPT2	-0.0224528
COQ10A	-0.0224467
FEM1C	-0.0224317
HK2	-0.0224246
GP2	-0.0224232
CDK14	-0.0224231
ZNF211	-0.0224157
NME7	-0.0224029
CALHM1	-0.0223985
MAP3K4	-0.022384
RPLP0	-0.0223796
NR2C2	-0.0223676
RHBDL3	-0.0223497
MSL1	-0.0223468
PROX2	-0.0223295
DMRTB1	-0.0223246
KDM2B	-0.0223236
FCRLA	-0.022312
FOXA2	-0.0223043
TMCC2	-0.0222996
KCNK16	-0.0222931
ATP8B1	-0.0222913
CCT8L2	-0.0222861
DNAJC22	-0.0222811
USP13	-0.0222806
MED25	-0.0222672
CELSR1	-0.0222667
CHTF18	-0.0222651
ORC5	-0.022244
PSTPIP1	-0.0222377
ARHGEF39	-0.0222252
AC022414.1	-0.0221934
MAEA	-0.0221855
BTBD7	-0.0221801
SLC1A7	-0.022165
NSMAF	-0.0221609
AS3MT	-0.0221598
IGBP1	-0.0221431
SLC25A16	-0.0221163
PHACTR1	-0.0220838
DDX51	-0.0220699
JARID2	-0.0220548
CBLN1	-0.0220422
ADGRD2	-0.0220311
RAB9A	-0.0220061
DENND5A	-0.0220051
SNAI3	-0.0219955
TPM2	-0.0219785
COL5A1	-0.0219638
SCG3	-0.0219531
GCKR	-0.0219269
TAFA3	-0.0219262
SLC1A2	-0.0219173
SCAP	-0.0219101
KLHL31	-0.0218785
CNTRL	-0.0218609
KIF21A	-0.0218566
ANKRD36C	-0.021853
MRPL35	-0.0218385
NBPF11	-0.0218357
AXIN1	-0.0218246
NFKB1	-0.0218098
PABPC1L	-0.0218081
GPX2	-0.0217976
SCGB1D4	-0.0217953
ASH1L	-0.0217771
DNAJC6	-0.0217578
RHOB	-0.0217546
CLEC4G	-0.0217505
CA5B	-0.0217401
ODC1	-0.0217399
CDCA2	-0.0217333
CSGALNACT2	-0.0217316
NR1H3	-0.0217309
LCLAT1	-0.0217195
RPS4Y1	-0.0217192
VPREB3	-0.0217179
RIPPLY3	-0.0217038
STRAP	-0.0216777
CCZ1	-0.0216729
PXDNL	-0.0216646
STXBP4	-0.0216572
PVRIG	-0.0216567
DCAF4L1	-0.0216438
P2RX1	-0.0216343
SMYD1	-0.021621
MRPS33	-0.0216172
HINT2	-0.0216102
ATF3	-0.0216082
RPTN	-0.0216077
SEC23B	-0.0216038
INSC	-0.0215866
CD55	-0.0215826
SLC2A10	-0.0215747
PRR36	-0.0215226
TCEAL4	-0.0215139
PFDN4	-0.0215105
CDS1	-0.0215084
DHX16	-0.0214998
NUP42	-0.0214914
AK4	-0.0214771
OBI1	-0.0214751
POU4F2	-0.0214676
MECP2	-0.0214674
TAAR8	-0.0214614
PHAX	-0.0214579
CLOCK	-0.021444
MTERF4	-0.0214376
BCAS3	-0.021429
ZFY	-0.0214215
KLF7	-0.0214086
SPPL2C	-0.0213963
PABPC4L	-0.0213802
ZP4	-0.0213794
CYP26B1	-0.0213754
PRR15L	-0.0213582
ADGRL2	-0.0213333
ZSWIM1	-0.0213306
FABP3	-0.0213179
EFNB2	-0.0213174
GRID2	-0.0212967
GJB1	-0.0212902
NCOR2	-0.0212789
EDA	-0.0212776
ARHGAP23	-0.0212585
KRTAP10-4	-0.0212535
GAS8	-0.0212533
CDC27	-0.0212523
SORBS3	-0.0212288
DLX6	-0.0212237
MAGEB3	-0.0211992
MAPKAP1	-0.0211945
ZNF264	-0.0211829
SMIM27	-0.0211746
FCGR3A	-0.0211585
CRYAA	-0.0211583
DENND2B	-0.0211579
KIAA0753	-0.0211368
OTOS	-0.0211215
MT1B	-0.0211205
SUMO4	-0.0211165
SLC9A3	-0.0211002
UBE2Q2	-0.0210907
LYST	-0.0210853
MYOF	-0.0210662
PDZK1	-0.0210641
EDN2	-0.0210608
IPO11	-0.0210587
OR4D1	-0.0210576
NUPR2	-0.0210561
PHKA1	-0.0210525
ZNF382	-0.0210509
MAP2K1	-0.0210461
HMG20B	-0.0210411
H4C13	-0.0210336
ATL1	-0.0210211
OR4P4	-0.0209999
FSTL1	-0.0209915
PRODH	-0.0209811
CCL1	-0.0209767
PRMT2	-0.0209759
HSF5	-0.0209754
HSPD1	-0.0209491
PLA2G2F	-0.0209288
FAM160A1	-0.0209227
LARP4	-0.020919
H2BC1	-0.0209176
ZNF267	-0.020882
NFIB	-0.0208807
SSB	-0.0208774
RNGTT	-0.020867
ARHGAP45	-0.0208404
CHST5	-0.0208378
NOP14	-0.0208359
NGFR	-0.0208326
ANAPC1	-0.0208219
FOLH1	-0.0208172
NINJ1	-0.0208151
SUOX	-0.0208086
EEF1E1	-0.0208052
PWWP3B	-0.0207933
ZNF160	-0.0207623
ZXDA	-0.0207545
AVPI1	-0.020753
GZMH	-0.0207276
NXF1	-0.0207238
SMU1	-0.0207226
ADRA2C	-0.0207174
MED31	-0.0207172
DAB2	-0.020706
ANO6	-0.0207
FANK1	-0.0206985
BTNL3	-0.0206928
ZNF512	-0.0206924
CYTH4	-0.0206813
AP2S1	-0.0206781
TAF15	-0.0206709
KLF2	-0.0206496
GPR18	-0.0206488
ZNF773	-0.0206254
CD300LF	-0.020621
GRM8	-0.0206164
CDHR3	-0.020608
TUB	-0.0205947
GCG	-0.0205929
PTH	-0.0205915
SLC25A53	-0.0205898
TNFRSF21	-0.0205617
COX8A	-0.0205563
RBBP9	-0.0205551
TBC1D5	-0.0205534
SERPINE2	-0.0205524
GNRH2	-0.0205493
CIBAR2	-0.0205484
HIVEP1	-0.0205391
RIOK1	-0.0205386
PRG3	-0.0205364
FAM20A	-0.0205193
HINT1	-0.0205076
RAD1	-0.020502
HEXIM1	-0.0204885
RABGAP1	-0.0204852
ENPP1	-0.0204489
APOL4	-0.0204462
GBF1	-0.0204417
KRR1	-0.0204337
AP3S2	-0.0204327
NUDT2	-0.0204273
CHST7	-0.0204269
POLR2H	-0.0204137
DOCK7	-0.0204057
OSBPL2	-0.0203902
ALOX12	-0.0203882
SEMA3G	-0.0203688
TEX11	-0.0203639
PKLR	-0.0203565
INIP	-0.0203469
USP26	-0.0203394
SPATA24	-0.020333
CEP170	-0.0203319
OR5T2	-0.0203315
ARHGEF35	-0.020319
RNF216	-0.0203113
ZC3H8	-0.0203036
TEX44	-0.0203014
PNPO	-0.0202881
FBRSL1	-0.0202823
IER3	-0.0202581
DHRS4	-0.0202414
MRFAP1	-0.0202261
NELL1	-0.0202239
TRAFD1	-0.0202127
TUSC1	-0.0202082
MTHFS	-0.0201725
ACTR1A	-0.0201708
EME2	-0.0201669
GABBR1	-0.0201228
NOC4L	-0.0201207
OPRM1	-0.0201111
ZFP30	-0.0200938
FOXD4L3	-0.0200937
SH3RF2	-0.0200758
BEND7	-0.0200679
OR56A5	-0.0200669
SQOR	-0.0200667
ZNF598	-0.0200539
PRRG2	-0.0200507
ODAM	-0.0200336
OR8S1	-0.0200244
DLGAP5	-0.0200062
GDPD4	-0.0199976
H2BC11	-0.0199968
LRP3	-0.0199717
TOMM22	-0.0199599
P3H4	-0.019956
ORMDL2	-0.0199403
EPS8L2	-0.0199382
BTN1A1	-0.0199349
SLC52A1	-0.019927
BEX1	-0.0199139
ZNF619	-0.0198795
SNED1	-0.0198655
CHODL	-0.0198626
GPATCH11	-0.0198526
SPEF1	-0.0198435
NSUN5	-0.0198385
CEACAM4	-0.0198346
USP17L8	-0.0198313
SLC25A47	-0.0198162
USP27X	-0.0197822
CT47A6	-0.0197419
MIER2	-0.0197336
SIK1B	-0.0197289
PLP1	-0.0197184
RRAS2	-0.0197003
KRTAP19-8	-0.0196809
RBBP5	-0.0196645
GOPC	-0.0196617
STAMBPL1	-0.01966
PACSIN1	-0.019648
SLCO1B3	-0.0196378
ZNF618	-0.0196348
ZNF789	-0.0196296
APOH	-0.0196294
PDPR	-0.0196192
S100A4	-0.0196171
PHF21B	-0.0196039
RALGAPA1	-0.0195976
PHF23	-0.0195919
PPM1H	-0.0195854
C7orf61	-0.0195776
ZNF296	-0.0195698
SULT2B1	-0.0195626
AGBL1	-0.0195552
TYMS	-0.0195384
NAT9	-0.0195236
CDC123	-0.0195215
TINAGL1	-0.0195213
SRSF9	-0.0195208
ACADVL	-0.0194916
RGS12	-0.0194881
SHLD2	-0.0194859
GABRA6	-0.0194718
TSPAN15	-0.0194483
PLCD3	-0.0194242
NBPF9	-0.0194089
KIDINS220	-0.0194083
NWD2	-0.0194018
FLAD1	-0.019397
FOXL2NB	-0.0193953
PCP4L1	-0.0193667
ITGA3	-0.0193633
C11orf45	-0.0193523
PRDM4	-0.0193518
GOLGA8O	-0.0193494
PDE4DIP	-0.0193446
SEPTIN1	-0.0193419
AP5B1	-0.0193398
CFP	-0.0193085
SPATA31A7	-0.0192991
C1orf105	-0.0192979
SLC43A2	-0.0192945
HNRNPR	-0.0192772
MMP16	-0.0192571
SAA2	-0.0192536
NCLN	-0.0192494
FAM156A	-0.019237
SYPL2	-0.0192346
TEFM	-0.0192333
SLC36A3	-0.0192308
DENND6A	-0.0192302
POTEB3	-0.0192176
PSD3	-0.0192167
FUCA2	-0.0192138
ARMCX4	-0.0192125
CRH	-0.0192007
TAF8	-0.0191997
DPF2	-0.0191948
LRATD1	-0.0191809
PDCD7	-0.0191661
KIFC1	-0.0191597
MRPL32	-0.0191507
SOCS4	-0.0191204
PRRT2	-0.0191091
TMEM115	-0.0191011
OR7E24	-0.0190988
WNK4	-0.0190928
ZNF143	-0.0190814
C10orf62	-0.0190684
ZNF573	-0.0190554
KCNH4	-0.0190474
DDX3Y	-0.019045
SPACA9	-0.0190405
UBD	-0.0190309
RPUSD4	-0.0190239
CCN5	-0.0190052
MYH14	-0.0189949
PI3	-0.018984
SHMT1	-0.0189665
MYT1L	-0.0189449
BNIP1	-0.0189432
BARX2	-0.0189342
TMEM170B	-0.0189281
TM4SF19	-0.0189272
ZNF677	-0.018903
ATP6V0E1	-0.0189027
DHRS7	-0.0188824
STX5	-0.0188711
SECISBP2	-0.0188603
H2AC17	-0.0188597
EPB41L4B	-0.01885
CDKAL1	-0.0188469
MYO5C	-0.0188282
TTLL12	-0.0187996
PLA2G4F	-0.0187977
DCAF6	-0.0187959
RTF1	-0.0187847
OR51M1	-0.0187845
ADGRL1	-0.0187757
CLEC4D	-0.01876
PRSS38	-0.0187503
PLK4	-0.0187463
HOATZ	-0.0187325
BTK	-0.0187306
ORAI1	-0.01873
POLQ	-0.0187239
CWF19L2	-0.018701
IWS1	-0.0187001
KCNK18	-0.0186998
EPDR1	-0.018686
ROCK2	-0.0186742
CALCOCO2	-0.0186706
C17orf97	-0.0186677
FAM166C	-0.0186597
PCDHB4	-0.0186562
PCGF1	-0.0186445
SORL1	-0.0186433
LRAT	-0.0186405
NR2F2	-0.0186301
MNS1	-0.0186297
SNRPB2	-0.0186103
KLHDC9	-0.0186103
DPP6	-0.0186056
GUCA2A	-0.0185976
SEMA4D	-0.0185812
BCL7C	-0.0185727
CIDEA	-0.0185681
TTC39A	-0.0185514
HERC2	-0.0185422
SPI1	-0.018539
CLEC18C	-0.0185311
ZNF621	-0.018529
SPECC1L	-0.0185196
HYAL4	-0.0185032
KRTAP5-7	-0.0184905
PGGT1B	-0.0184899
TBL3	-0.0184843
ARX	-0.0184677
H2AC1	-0.018465
MMP19	-0.0184581
INSIG2	-0.0184452
SPINK5	-0.018429
SCAF1	-0.0184257
CTDSPL2	-0.0184228
RAPGEF1	-0.0184199
DEFB132	-0.0184146
WDR44	-0.0184087
MBD2	-0.0184077
RHOJ	-0.0184069
SPINK9	-0.0184068
ATXN7L3B	-0.0184026
AK6	-0.0184003
NRIP2	-0.0183975
CRIM1	-0.0183916
EPYC	-0.0183857
C1orf100	-0.0183663
TBCEL	-0.018353
RECK	-0.0183309
OR4D10	-0.0183138
ZNF529	-0.0182849
SLC7A13	-0.0182737
TECTA	-0.0182525
TAC4	-0.0182489
RPS27A	-0.0182297
SRFBP1	-0.018216
CD52	-0.0182128
INPP5K	-0.0182113
ZBTB21	-0.0182109
UGT8	-0.0182034
FYB1	-0.0181604
SNX6	-0.0181579
CLCA1	-0.0181434
DCAF4L2	-0.018142
LGALS1	-0.0181211
JUNB	-0.0181054
PDGFC	-0.0180838
LRRC55	-0.018061
B4GALNT1	-0.0180548
FAAP100	-0.0180366
C1orf53	-0.0180179
GET4	-0.0179986
ZBTB43	-0.0179829
IFNL2	-0.0179756
PBDC1	-0.0179739
C15orf48	-0.0179547
ITPK1	-0.0179459
AGFG1	-0.0179444
NACAD	-0.0179429
ITIH4	-0.0179415
LAIR2	-0.0179297
SDE2	-0.0179263
USP8	-0.0179256
C2orf68	-0.0179244
CIDEC	-0.017924
SPIN2A	-0.0179221
POTEJ	-0.0179216
CSMD2	-0.0179135
CEACAM16	-0.0179063
LCT	-0.0179022
B3GALNT2	-0.017902
TMEM132A	-0.0178978
RPL26	-0.0178885
SYNE4	-0.017884
ZNF48	-0.017851
NLN	-0.0178476
WASHC3	-0.0178461
FKBP5	-0.0178439
PEX16	-0.0178347
FBXW9	-0.0178225
LEXM	-0.017819
OR1E2	-0.0178083
LMO3	-0.0178068
KLK5	-0.017806
RGS4	-0.0177871
IFNL3	-0.0177804
LCE3C	-0.0177692
ANKRD13D	-0.0177672
AIDA	-0.0177564
UTRN	-0.0177428
ZNF155	-0.0177404
C16orf92	-0.0177309
FASLG	-0.0177244
EGFL7	-0.0177125
BANP	-0.0177016
ABR	-0.0177
SLC47A1	-0.0176885
TMC7	-0.0176782
ZNF639	-0.0176741
TDRD7	-0.0176705
SNX15	-0.0176329
IYD	-0.0176312
CDH9	-0.0176168
FADS1	-0.017607
SPINT1	-0.0176032
MFSD6	-0.0175803
LTBR	-0.017569
C1QTNF9B	-0.0175498
RRBP1	-0.0175461
FAF1	-0.0175438
MRPL53	-0.0175321
TRIM24	-0.017531
MYADM	-0.0175297
ASB16	-0.0175176
HDAC6	-0.0175169
UTY	-0.0175092
IMPG1	-0.0175081
ABHD6	-0.0175009
ZDHHC9	-0.0174988
USP18	-0.0174982
MAP7D3	-0.0174976
CRACDL	-0.017497
PRDM10	-0.0174856
CSTL1	-0.0174831
CRIP2	-0.0174768
NANOG	-0.0174625
NBPF12	-0.0174547
CFAP100	-0.0174441
SLC22A25	-0.0174374
GABRG1	-0.0174204
MMP20	-0.0174138
THSD1	-0.0174055
WNT4	-0.017404
SPOCK1	-0.0174005
KRTAP4-7	-0.0173909
ZNF674	-0.0173877
HLA-DRB1	-0.0173684
DCXR	-0.0173567
STMN2	-0.0173507
POTEF	-0.0173458
SMN1	-0.0173432
TNKS1BP1	-0.0173317
SMIM13	-0.0173284
DOHH	-0.0173281
OR11G2	-0.017322
RAB11FIP3	-0.0173193
SRGAP2C	-0.0173076
ZGLP1	-0.0172998
SPATA31D1	-0.0172801
STAT1	-0.0172724
NEFM	-0.0172655
DTWD2	-0.0172628
UBTD1	-0.0172572
NUBP2	-0.0172559
RFPL1	-0.0172495
GRAP	-0.0172468
KCNMB4	-0.0172348
UGT2B28	-0.0172319
MRGPRE	-0.0172222
EMILIN1	-0.0171995
ARCN1	-0.0171849
KRT20	-0.0171815
IGFBP5	-0.0171595
NPIPB12	-0.0171372
HSF2	-0.0171267
RNF115	-0.0171078
NSMF	-0.0171017
GJB3	-0.017101
HEMGN	-0.0170797
STX3	-0.0170445
SASH3	-0.017036
PAMR1	-0.0170339
DMAC1	-0.017017
TENT4A	-0.017012
BUB1	-0.0170112
RMDN3	-0.0170049
ACOD1	-0.0170042
NEDD9	-0.0169866
LRRC8D	-0.0169792
MYH3	-0.0169764
CDKN2B	-0.016975
NFYA	-0.0169737
GALNT12	-0.0169719
TC2N	-0.0169685
CCL4	-0.0169592
FHDC1	-0.0169556
RNF168	-0.0169424
SLC4A8	-0.0169333
OLFML2A	-0.0169195
DENND2A	-0.0169085
ARHGEF5	-0.0169022
SCN3A	-0.0168913
KRTAP8-1	-0.0168704
PLAT	-0.0168695
RNASE1	-0.0168642
SGCZ	-0.0168585
CHTOP	-0.0168528
POLA2	-0.0168489
KRTAP19-6	-0.0168449
HLA-DOB	-0.0168402
PNMA2	-0.0168262
LINGO4	-0.016819
FBXO27	-0.0168169
CYLC2	-0.0167902
LARP6	-0.0167869
MTO1	-0.0167727
ADAMTSL4	-0.0167649
TBC1D2	-0.0167562
ERI1	-0.0167453
NDUFC2-KCTD14	-0.0167383
FBXL6	-0.0167341
NDUFC2	-0.0167222
CCDC89	-0.0167132
TIGD1	-0.0167034
WDR72	-0.0166924
IFITM3	-0.0166883
GFM1	-0.0166745
NDUFAF3	-0.0166734
TNP1	-0.0166583
TNKS2	-0.0166562
LUZP4	-0.0166545
SEMA3B	-0.0166408
ECPAS	-0.0166361
SLC35A1	-0.0165832
SERPINB6	-0.0165788
MOB3A	-0.0165632
ACTG1	-0.0165491
OR10X1	-0.0165277
METTL21C	-0.0165235
RILPL1	-0.0164891
KRTAP19-2	-0.0164839
GDF11	-0.0164672
TAF1L	-0.0164426
MPI	-0.0164366
AWAT1	-0.0164208
KLRB1	-0.016351
OTUD6B	-0.016347
SSX4B	-0.0163455
TMEM45A	-0.0163352
DHTKD1	-0.0163139
TIFAB	-0.0163069
ANXA5	-0.0163052
CLEC6A	-0.0163
TEX50	-0.016297
CDC73	-0.0162861
GPRC5A	-0.0162855
VRK1	-0.0162661
PHF5A	-0.0162624
ABI3	-0.0162533
AOX1	-0.016248
PSMG2	-0.0162451
RETN	-0.01623
ZNF799	-0.0162232
CIBAR1	-0.016217
FFAR1	-0.016215
NT5C1B	-0.0162126
CGB7	-0.0162089
ANKRD49	-0.0161978
H3C8	-0.0161909
PAX5	-0.0161847
KIR2DL3	-0.0161831
SEMA3C	-0.0161707
FEZ1	-0.0161672
CHRNB2	-0.0161369
SCN9A	-0.0161347
C12orf29	-0.0161344
PPP1R27	-0.0161297
ANKK1	-0.0161111
ZNF335	-0.0160842
CDY1	-0.0160832
SPACA5B	-0.0160784
PTPN14	-0.016075
PFDN2	-0.016067
SWI5	-0.0160638
POLDIP3	-0.0160606
COL19A1	-0.016058
GRIK2	-0.0160444
NAPSA	-0.0160374
RAD51C	-0.0160308
AP4M1	-0.0160303
NDUFV3	-0.0160292
ADH7	-0.0160225
TEX13D	-0.0160135
ENG	-0.0160122
SLC35B4	-0.0159994
ANKHD1-EIF4EBP3	-0.0159905
SCGB2B2	-0.0159787
ZNF620	-0.0159676
CHAD	-0.0159676
PLXNB1	-0.0159667
OGN	-0.0159559
TWNK	-0.0159514
AGRP	-0.0159374
ACAN	-0.0159338
VKORC1L1	-0.0159302
SLC10A7	-0.0159099
NUTM2D	-0.0159087
RGS21	-0.0158879
MYOT	-0.0158726
KANK4	-0.0158489
CCL23	-0.0158291
CNN1	-0.0158272
ARPC1B	-0.0158257
HEPN1	-0.0158186
FAM205A	-0.015818
CYC1	-0.0158128
TTLL2	-0.0158025
TASP1	-0.0158023
NARS2	-0.0157963
GOLGA1	-0.0157776
TOM1L1	-0.0157734
LRTOMT	-0.0157532
POLR2G	-0.0157356
CRLF3	-0.015719
CHDH	-0.0156982
DIP2B	-0.0156892
ZNF112	-0.0156651
SPATA16	-0.0156456
TF	-0.0156421
ITPRIP	-0.0156406
DIP2C	-0.015636
AFAP1L2	-0.0155894
METTL11B	-0.0155779
GPRC5C	-0.0155619
GSDMC	-0.0155586
RBM34	-0.0155383
NEIL1	-0.0155355
H3C10	-0.0155313
HNRNPD	-0.0155298
RYR3	-0.0155173
ZSCAN5B	-0.0155065
PROZ	-0.0154903
STEAP4	-0.0154789
CATSPER1	-0.0154772
ARHGDIA	-0.0154741
MYBPHL	-0.0154704
MTRNR2L3	-0.0154638
PPTC7	-0.0154627
FAIM	-0.0154358
ARF4	-0.0154339
ORM2	-0.0154263
FAM110B	-0.0154157
ZNF77	-0.0154092
PIK3R3	-0.0154013
DMC1	-0.0153906
FGF13	-0.0153857
CD276	-0.0153709
SLC7A6OS	-0.0153208
PTPRCAP	-0.0153039
OSBPL8	-0.0153037
TRPC1	-0.0152834
REG3G	-0.0152805
TCAF1	-0.0152801
MPZL3	-0.0152579
LUM	-0.0152554
ZNF229	-0.015251
EPHA3	-0.0152461
SPATA31A1	-0.0152336
UTP18	-0.0152095
TCL1B	-0.0151845
ZFX	-0.0151756
TGFBI	-0.0151695
STK31	-0.015168
QRICH1	-0.0151615
OR5M3	-0.0151539
SIGLEC14	-0.0151516
SLC2A1	-0.0151508
PHTF2	-0.015135
VWCE	-0.0151296
ABHD17B	-0.0151289
CARD14	-0.0151287
LAMB3	-0.0151234
VSTM2A	-0.0151093
MFAP4	-0.0151041
RPUSD3	-0.0150705
CCDC77	-0.0150607
IFNA17	-0.0150569
C19orf33	-0.0150559
UBE2Q1	-0.0150463
BLOC1S2	-0.0150417
CSDE1	-0.0150387
UBAC2	-0.0150369
POLR1F	-0.015012
SAE1	-0.0150061
BCHE	-0.0150046
MYBBP1A	-0.0149744
BUD23	-0.0149381
GMIP	-0.0149274
VPS16	-0.0149176
EVI2A	-0.0149162
FBLN2	-0.0149146
SLC7A8	-0.0148955
LHX5	-0.0148954
KCNMB1	-0.0148901
ZNF821	-0.0148895
MTMR8	-0.0148556
HSFY2	-0.014844
LY6G5B	-0.0148406
SLC17A3	-0.014836
HBE1	-0.0148318
FSCB	-0.0148314
NTRK2	-0.0148276
BFAR	-0.0148252
LRTM1	-0.0148044
CALHM4	-0.0147883
DYNC2H1	-0.0147794
AGAP1	-0.0147765
SERF2	-0.0147644
ABO	-0.0147496
BICD1	-0.014736
CLASP1	-0.0147335
MKKS	-0.014679
LRRC6	-0.0146742
SLC30A4	-0.0146695
TBC1D3H	-0.0146679
PNMA6F	-0.0146587
EMSY	-0.0146585
RAD50	-0.0146536
SLC17A1	-0.0146496
SOWAHD	-0.0146451
ZNF652	-0.0146347
MCTP2	-0.0146281
GDF6	-0.0145906
BEND3	-0.0145824
PAFAH1B2	-0.0145797
CDK3	-0.0145715
SPRYD4	-0.0145712
TNN	-0.0145597
PRKAA2	-0.0145521
SPR	-0.0145466
MOCS2	-0.0145259
ZNF560	-0.014521
ZNF679	-0.0145181
CPNE3	-0.0145096
COL3A1	-0.0145071
ZBED6	-0.0144914
SIGLEC8	-0.014469
PITPNB	-0.0144649
RAB12	-0.0144611
RNF39	-0.0144561
E4F1	-0.0144537
GPATCH2L	-0.014447
POLR1C	-0.0144349
ANKFN1	-0.0144322
CIR1	-0.0144253
RBMY1B	-0.0144161
LILRA1	-0.0143887
FRG1	-0.0143638
ZNF563	-0.014338
PPP1R15B	-0.0143295
MMP12	-0.0143229
NUDT17	-0.0143222
OR4F4	-0.0143103
NEUROD2	-0.0143032
NKX2-8	-0.0143016
VWDE	-0.0143001
C2CD2	-0.0142886
HSH2D	-0.0142837
HSF2BP	-0.0142831
C4BPB	-0.0142774
NDC80	-0.0142603
SASS6	-0.0142394
ALDH3B1	-0.0142334
PERP	-0.0142304
FAM168A	-0.014199
KDM5D	-0.0141889
MLC1	-0.0141782
CTAGE15	-0.0141727
FEM1B	-0.0141697
IL6ST	-0.0141538
FSD1	-0.014126
GLCCI1	-0.0141232
DMRT2	-0.0141113
SAT1	-0.0141043
STK24	-0.0140836
PRAMEF18	-0.0140793
MAD2L1BP	-0.0140747
KRTAP26-1	-0.014064
DGKG	-0.0140546
TFCP2L1	-0.0140524
TEDDM1	-0.0140212
TMEM94	-0.0140208
WDR73	-0.0140113
SMARCD1	-0.0140051
TTC9	-0.014001
TRAF7	-0.0139995
OR10H2	-0.0139877
SFTPA2	-0.0139861
PLEK2	-0.0139743
PYM1	-0.0139722
CFB	-0.0139602
RASSF5	-0.0139549
AHNAK	-0.0139532
DTWD1	-0.0139449
RASGEF1C	-0.0139308
IDS	-0.0139128
TYW1	-0.0139091
CELSR3	-0.0139009
TCF12	-0.0139002
MZT2B	-0.0138977
MYO6	-0.0138975
TRPM3	-0.0138973
ATRX	-0.0138963
KEAP1	-0.0138787
PTPRM	-0.0138671
SUPV3L1	-0.0138362
UXS1	-0.0138223
PGRMC1	-0.0138207
VSX2	-0.0138206
LCE3A	-0.0138187
H2BC8	-0.0137871
ING1	-0.0137724
UBE2M	-0.0137645
CMC4	-0.0137336
PTPRA	-0.0137277
RCL1	-0.0137241
ZNF45	-0.0136899
DNER	-0.0136881
OLAH	-0.0136871
SCML4	-0.0136797
CYTH1	-0.0136691
TRAM2	-0.0136662
ZIK1	-0.0136255
RANBP3L	-0.0136053
NPIPA1	-0.0136022
NUTM1	-0.0136006
IL23A	-0.0135996
NUP210L	-0.0135973
ARHGAP30	-0.0135861
ARHGAP18	-0.0135824
ARMH4	-0.0135795
CEP20	-0.0135765
GALNTL6	-0.0135694
TBC1D9	-0.0135513
ASCL3	-0.0135491
CUL5	-0.0135369
DOCK11	-0.0135199
KRT17	-0.0135118
CCDC141	-0.0135021
ZHX1-C8orf76	-0.0134986
DNASE1L2	-0.0134818
PLEKHN1	-0.0134721
DNAJC25-GNG10	-0.0134664
LCE2D	-0.0134635
HM13	-0.0134396
ACTL8	-0.0134331
CUL1	-0.0134309
BEX5	-0.0134237
SMIM28	-0.0134187
OR2A12	-0.0134179
SLC26A6	-0.0134176
SAP30	-0.0134141
ADCK2	-0.0134092
GSS	-0.0134007
NICN1	-0.0133884
TBCCD1	-0.0133879
DCLK2	-0.0133868
GCM1	-0.0133825
CTNND2	-0.0133734
ZNF490	-0.0133717
PIP4K2C	-0.0133698
JADE2	-0.0133649
COG1	-0.0133549
ZBED9	-0.013348
CARMIL2	-0.0133356
ARPIN-AP3S2	-0.0133239
ADGRF1	-0.0133238
SLC2A14	-0.013321
PARVG	-0.0133134
SLC39A9	-0.0133057
DISC1	-0.0132857
SEMA6B	-0.0132679
OMD	-0.0132485
LIPN	-0.01324
C1orf68	-0.0132236
OR6C75	-0.0132229
ZNF80	-0.0132215
CDC45	-0.0132142
DCUN1D5	-0.013214
NUP62CL	-0.01321
ZNF665	-0.0132048
AGPAT4	-0.0132003
CILK1	-0.0131834
TUT7	-0.01318
CC2D2A	-0.0131632
RASGEF1B	-0.0131608
CD163L1	-0.0131582
MTG2	-0.0131582
RPL13A	-0.0131563
VSTM5	-0.0131473
DCBLD1	-0.0131453
BIRC6	-0.0130873
PLIN1	-0.0130778
ATP1A3	-0.013075
SRRD	-0.0130723
WFDC10A	-0.0130586
SURF4	-0.0130575
DCN	-0.0130347
ARMS2	-0.0130156
NPR¬†3.00	-0.0130126
CCL25	-0.013006
AAGAB	-0.0129941
TIPRL	-0.0129938
SH3RF1	-0.0129935
GPR62	-0.0129919
PCED1A	-0.0129826
ZFHX4	-0.0129809
BCCIP	-0.0129742
KRTAP4-9	-0.0129585
TUBA1A	-0.0129294
LARP7	-0.0129154
ACP5	-0.0129142
PFKM	-0.0129108
ENPP2	-0.0129021
RCCD1	-0.0128815
TAF6L	-0.0128627
TRIM65	-0.0128524
NFATC3	-0.0128516
ATXN3L	-0.0128391
ASB8	-0.0128216
GTF3C6	-0.0128192
TLE5	-0.0128029
TRA2B	-0.012783
SENP2	-0.0127793
STPG4	-0.0127484
RCOR1	-0.0127449
INCA1	-0.0127446
WDR87	-0.0127369
PAGE4	-0.0127343
SCAF4	-0.0127281
P2RY14	-0.0127271
OR10V1	-0.0127189
HTD2	-0.0127125
SLC52A3	-0.0127077
EML5	-0.0126897
SF3B5	-0.0126847
ALDH1B1	-0.0126593
MED13	-0.0126502
GPRASP1	-0.0126472
GPHB5	-0.0126359
MEP1A	-0.0126295
TP53TG3B	-0.0126259
GALNTL5	-0.0126033
CLEC2A	-0.0125784
SPDYE17	-0.0125754
CLMP	-0.0125739
RAB39A	-0.0125706
AJUBA	-0.0125667
FLT3LG	-0.0125599
SETMAR	-0.0125514
HSPB9	-0.0125514
PARP15	-0.0125428
DEFB4A	-0.0125399
WARS2	-0.0125394
ADORA1	-0.0125322
KRTAP9-1	-0.0125309
ZNF728	-0.0125227
DPH1	-0.0125158
IRF9	-0.012509
OR2L5	-0.0125017
OR52A5	-0.0124956
PARP9	-0.0124905
SHOX	-0.0124315
PRAMEF9	-0.0124232
THNSL2	-0.0124225
BLK	-0.0124187
SPINK7	-0.0124075
JHY	-0.0124044
NAGK	-0.0123946
ELK1	-0.0123652
SRRM4	-0.0123617
MVB12A	-0.0123513
MADCAM1	-0.0123507
VCAM1	-0.012344
INSM1	-0.0123388
SHANK3	-0.0123381
DNAAF2	-0.0123272
GRHPR	-0.0123231
BEND4	-0.0123077
TMEM216	-0.0122953
BCO1	-0.012292
VSIG2	-0.0122805
TBC1D21	-0.0122764
MPEG1	-0.0122734
NLRC3	-0.0122612
RCC1	-0.0122477
SPATA31A5	-0.0122448
PLCG2	-0.0122335
BCL2L1	-0.0122299
LGI1	-0.0122187
AANAT	-0.0122174
DUSP11	-0.012213
ABCA6	-0.0121666
DDX19B	-0.0121327
STXBP2	-0.0121304
CLDN18	-0.0121229
ENTHD1	-0.0120993
ETS2	-0.0120978
SRSF5	-0.0120939
FFAR2	-0.0120775
ZMYND11	-0.0120757
COPS3	-0.0120704
RPE65	-0.0120704
BTBD17	-0.0120678
USP17L15	-0.0120612
ZNF595	-0.0120503
RBP5	-0.0120451
PGM1	-0.0120442
P4HTM	-0.012041
MDN1	-0.0120343
KCNJ13	-0.0120283
TRIM6	-0.0120238
BIK	-0.0120116
RNF24	-0.0119981
HEMK1	-0.0119818
CCT8	-0.0119804
UNC13A	-0.0119583
NLRP12	-0.0119481
TMEM116	-0.0119415
NTF4	-0.0119326
OSMR	-0.0118985
CPSF1	-0.0118863
MAIP1	-0.011878
SLC2A2	-0.0118753
LAMC2	-0.0118683
PARP3	-0.0118537
MAB21L2	-0.0118484
CAMSAP3	-0.0118351
ZNF831	-0.0118331
BMPR1A	-0.0118315
MEIS3	-0.0118242
NEMF	-0.0118175
HS3ST3B1	-0.0118151
C4orf46	-0.0118109
GTF2H4	-0.0118062
GPR160	-0.0118027
PLXDC2	-0.0117804
NMU	-0.0117796
FGF7	-0.0117796
SNX1	-0.011768
FOXP3	-0.0117648
NMT2	-0.011757
GPR179	-0.0117517
ATP7B	-0.0117503
ETV7	-0.0117384
ARL¬†14.00	-0.0117372
PRICKLE1	-0.0117365
PATJ	-0.0117288
COL12A1	-0.0117263
SYN1	-0.0117213
LTBP2	-0.0117195
SLC38A8	-0.0117065
OR8H3	-0.011698
MAGED4	-0.0116559
MMP10	-0.0116517
CARD6	-0.0116467
SLAMF1	-0.0116416
ACVRL1	-0.0116268
LMAN2	-0.0116162
ACCS	-0.0116025
SMARCB1	-0.0116019
CACNG5	-0.011591
MESP2	-0.0115881
PCBP1	-0.0115688
PRSS27	-0.0115592
NPAP1	-0.0115542
OGFRL1	-0.0115375
ELF2	-0.011537
TMCO3	-0.0115336
GDF3	-0.0115312
PCDH12	-0.011519
FHIT	-0.0115021
TRPC3	-0.0115019
TMEM61	-0.0114985
ADAMTS1	-0.011476
ARPP21	-0.0114732
GCH1	-0.0114708
SERPINA12	-0.0114656
SIPA1L3	-0.0114429
H2BC5	-0.0114371
TET3	-0.0114163
CRCT1	-0.011416
CCDC117	-0.0114131
ZPLD1	-0.0114009
ITGAX	-0.0113868
PRRT3	-0.0113715
DEFB124	-0.0113694
SH3YL1	-0.0113609
EPB41L5	-0.0113088
MFSD2B	-0.0113026
GIPC1	-0.0113012
C16orf90	-0.0112921
R3HCC1	-0.0112881
GATB	-0.0112758
CFAP43	-0.0112465
PROX1	-0.0112418
KRTAP12-3	-0.0112196
FAT2	-0.0112159
GPR85	-0.0111969
HCST	-0.0111726
ZSCAN5C	-0.0111597
KCNJ15	-0.0111308
PUS1	-0.0111246
AC113348.1	-0.0110994
ATP5MGL	-0.0110992
MTR	-0.0110675
PRAMEF4	-0.0110563
OPA3	-0.0110536
PTGES3L	-0.011045
GLIPR2	-0.0110444
LCE2B	-0.0110392
TRIAP1	-0.0110321
C15orf39	-0.0110256
CEP250	-0.011008
ZNF451	-0.0109709
ASPRV1	-0.0109666
TTI1	-0.0109645
AP5Z1	-0.01096
DHX57	-0.0109577
SEMA3E	-0.0109554
CKS1B	-0.010954
SLC41A2	-0.0109458
DACH1	-0.0109397
DNM1L	-0.0109235
TMEM126A	-0.0109223
SNTN	-0.0109169
SCAND1	-0.0109164
DCANP1	-0.0109039
CATSPERE	-0.0108934
VCX2	-0.0108903
SEMA5A	-0.0108857
F11R	-0.0108715
CSNK2A1	-0.0108497
OR4K14	-0.0108364
PSME3IP1	-0.010834
RCAN1	-0.0108273
GLUD2	-0.0108244
GJD2	-0.0108238
OR1B1	-0.0108185
CAMK2D	-0.0108017
IQGAP3	-0.0107944
PRDM6	-0.0107857
WAS	-0.0107815
PKN1	-0.0107754
ABCC9	-0.0107709
MSN	-0.0107664
SFXN5	-0.0107651
TCF3	-0.0107552
TBX1	-0.0107514
BOLA3	-0.010746
ZNF483	-0.0107405
DVL3	-0.0107378
IL36A	-0.0107268
KLHL3	-0.0107067
MSANTD3-TMEFF1	-0.0107022
NPEPL1	-0.010684
LSMEM2	-0.0106771
P2RY12	-0.0106724
ABCC6	-0.0106681
MMP21	-0.0106673
P4HA2	-0.010665
TRPA1	-0.0106531
SPIB	-0.0106423
C4orf50	-0.0106359
H3-4	-0.0106288
AREG	-0.0106265
ATP5F1D	-0.010609
WNT16	-0.0105812
EHF	-0.0105795
GORASP2	-0.0105732
SULT1A2	-0.0105547
ZNF20	-0.010551
KCNG3	-0.0105331
IRGQ	-0.0105318
SMG5	-0.0105112
SCGN	-0.0104935
TMEM106C	-0.0104868
BHLHE40	-0.0104811
FSD1L	-0.0104811
ACACB	-0.0104738
STRADA	-0.0104623
ZFYVE19	-0.0104552
SPTAN1	-0.0104398
CDK5RAP1	-0.0104329
VPS51	-0.0104317
HHIPL2	-0.0104187
SLC19A3	-0.0104171
CTAG1B	-0.0104152
NDUFS8	-0.0104055
DPYSL4	-0.0104034
GTF2IRD1	-0.0104031
IRX1	-0.0103904
BROX	-0.0103859
WDR46	-0.0103788
SRRM2	-0.0103585
IGFL3	-0.0103499
SLC22A11	-0.0103398
ZNF138	-0.0103359
KRTAP22-2	-0.0103172
SMAD3	-0.0102963
IGF1R	-0.0102886
USP9Y	-0.0102666
SERPINB3	-0.0102598
IGSF10	-0.0102549
HLA-DRA	-0.0102508
LOXL4	-0.0102401
LGALS8	-0.0102356
AFG3L2	-0.0102295
POPDC2	-0.0102262
ORM1	-0.0102252
LCE6A	-0.0102231
SPAAR	-0.0102188
FBXO28	-0.0102083
GPX5	-0.0101703
TRMT11	-0.0101551
GNB5	-0.0101452
SCGB3A2	-0.0101433
FGG	-0.0101406
AHNAK2	-0.0101335
GNAL	-0.0101258
ENDOG	-0.0101191
CDK8	-0.0101184
JPH3	-0.0101084
ZNF609	-0.0101066
GJA1	-0.0101045
APIP	-0.0101011
GAPT	-0.0100693
ZNF212	-0.0100666
SPANXB1	-0.010049
WFDC1	-0.0100107
UMPS	-0.0099778
PPP3CB	-0.00996963
CCNB3	-0.00996831
SLC1A3	-0.00995692
XKR8	-0.00995675
SNRPC	-0.00994702
SLC26A2	-0.00994169
ATG7	-0.00994133
FAAH2	-0.00993172
SARDH	-0.00991729
TRA2A	-0.00991586
OR6T1	-0.00990208
CLSTN2	-0.0099011
TP53TG3D	-0.00986997
ANO3	-0.00984497
PCDHB15	-0.00984143
MED23	-0.00982078
OR5AU1	-0.00981253
ATP5PB	-0.00979851
GPR82	-0.00979577
PRPS2	-0.00976041
DEDD2	-0.00975549
PRAG1	-0.00975182
VSIG8	-0.00972233
ISCA1	-0.00971347
SLC36A4	-0.00969368
PRMT8	-0.00969019
ZER1	-0.00968549
ARHGAP28	-0.00967589
OR2L3	-0.0096684
MRPL28	-0.00965574
CCDC177	-0.00965548
ENDOV	-0.00962098
NIPA2	-0.00961735
OR11A1	-0.00960241
NPS	-0.00959926
CLTA	-0.00959774
ROR1	-0.00959038
SARNP	-0.0095642
ZBTB42	-0.00955926
ZBTB26	-0.00955556
SH2D1A	-0.0095373
CCDC80	-0.0095251
TTR	-0.00951591
LTA4H	-0.00950146
RGP1	-0.00949765
CIT	-0.00949751
NR2F1	-0.00949619
ZIC5	-0.00948998
KCTD1	-0.00947594
MAGED2	-0.00947189
SNAPC1	-0.00946036
PTGR2	-0.00945964
IL15RA	-0.00944221
ALS2CL	-0.00943052
HERC4	-0.00942022
ZDBF2	-0.00941611
CFAP298-TCP10L	-0.00941421
USH2A	-0.00940217
TCP11L1	-0.00939808
GCLM	-0.00939664
SH2D5	-0.00938441
QRICH2	-0.00938338
RPS2	-0.00937954
UQCRH	-0.0093701
MCUR1	-0.00936836
PGAM5	-0.00936367
GGCX	-0.00934609
FKBP3	-0.00934226
CHADL	-0.00933564
CTAGE8	-0.00932895
RPS25	-0.00931898
TUBB3	-0.00931135
ST8SIA3	-0.00931061
DENND1C	-0.00930469
ZNF461	-0.00930226
BEST3	-0.00929615
PRPSAP1	-0.00927294
MYOC	-0.00926052
WDR48	-0.00925259
OR6C70	-0.00924348
CACNA1E	-0.00923899
TMEM131	-0.00923007
NDUFS5	-0.00920685
VASH1	-0.00919823
CSNK1A1	-0.00919497
PCDHB2	-0.00918577
ZNF443	-0.00917807
IFI27L1	-0.00916909
MUC16	-0.00914715
ARFRP1	-0.00914182
S100A1	-0.0091331
HCFC2	-0.00913234
RHOF	-0.00912713
MMP25	-0.00911333
CHD4	-0.0091114
DDX60	-0.00910184
OR2W3	-0.00908517
CST5	-0.00908418
CEL	-0.0090769
ARHGDIG	-0.0090705
PLPP2	-0.00905845
EBF1	-0.00905452
ANKRD35	-0.00904565
GAGE12E	-0.00903977
TMEM63A	-0.0090382
SLC22A16	-0.0090246
ZNF785	-0.00902287
KDM6B	-0.00902182
RXRG	-0.00900436
CD177	-0.00900156
INPP4A	-0.00899392
CD37	-0.00898557
IAH1	-0.00898274
EXOC6B	-0.00897432
RFPL4A	-0.00895319
GRK2	-0.00895195
LRRC19	-0.00895118
ZNF282	-0.0089235
ATG16L2	-0.0089145
GABRP	-0.0089039
CHRNA3	-0.00884143
GRIN2B	-0.00883826
KANSL3	-0.00883488
GIMD1	-0.00882703
LY6G5C	-0.00881178
ZNF114	-0.00881121
PTAFR	-0.0088094
IPMK	-0.00880871
OCLN	-0.00880845
PEX19	-0.00879831
DOK5	-0.00879343
AFMID	-0.00878364
CATSPERB	-0.00878006
RNF175	-0.00877877
SLC45A3	-0.00877308
KCTD2	-0.00876793
POLR2F	-0.00875424
SNX7	-0.00874311
OR6C74	-0.00873768
CHCHD3	-0.00872991
RAB11A	-0.00872486
BMP5	-0.00872284
MYL9	-0.00870842
IL13RA1	-0.00869953
GATA1	-0.00869659
FAM81A	-0.00867347
SMIM2	-0.00866899
ABHD15	-0.00864966
CITED4	-0.00864011
ZNF510	-0.00862922
SHPRH	-0.00862288
C7orf31	-0.00862005
ZBED1	-0.00861303
DNAJB5	-0.00861224
ZNF69	-0.00860798
PPP1R1C	-0.00860592
SFR1	-0.00860084
POP5	-0.00859495
VKORC1	-0.00859463
INO80E	-0.00859248
SAMD10	-0.00859224
MILR1	-0.00858968
ACP3	-0.00858736
BEST2	-0.00858593
PRPF4B	-0.00858577
SAMD1	-0.00858559
ATP8B2	-0.00856972
FOXN4	-0.00855556
ARHGEF6	-0.00855023
PPP2R5E	-0.00852602
KCNC1	-0.0085231
ZNF334	-0.00851026
FPR2	-0.00850214
NUDT4	-0.00847635
GOLGA8R	-0.00847527
MDGA2	-0.00847209
ASXL2	-0.00845974
ZNF362	-0.00845964
LHX4	-0.00845599
CLVS1	-0.0084553
KLK11	-0.00844257
HMMR	-0.00844206
DRD2	-0.00842033
ANKRD28	-0.00841109
OSBPL5	-0.00840105
BTBD19	-0.00839245
MVB12B	-0.00838143
CASZ1	-0.00837999
OR4K5	-0.00837416
LRCOL1	-0.00836939
CDHR4	-0.00836938
ENPP7	-0.00836876
HLA-C	-0.00835398
CEP170B	-0.00835306
NPAS3	-0.00834723
MEIS1	-0.008346
GRM7	-0.00834083
STAG3	-0.00832491
FTHL17	-0.00831663
CLEC3A	-0.00831614
UBAP1L	-0.00831447
TXN2	-0.00831192
ATF5	-0.00830839
TMEM263	-0.00830212
PARP16	-0.00829881
NLGN4X	-0.0082969
FAH	-0.00829542
L3MBTL2	-0.00827355
NXPE1	-0.00826951
C16orf95	-0.00826053
DNAJC17	-0.00823083
CPA2	-0.00822482
ZNF331	-0.0082012
PERM1	-0.00820067
E2F3	-0.00818117
SUSD6	-0.00813654
CXCR4	-0.0081329
ARNTL2	-0.00811928
ASAP1	-0.00811455
PLD2	-0.00810103
FAM43B	-0.00809171
IL22RA2	-0.00807656
GGTLC1	-0.00803368
OR5A2	-0.00802532
SRXN1	-0.00802172
YEATS4	-0.0080118
CNNM3	-0.00800511
SLC22A12	-0.00798729
ADO	-0.00798482
TMEM202	-0.00797711
CSTF2	-0.00795547
DGKA	-0.00795259
PCIF1	-0.00794557
BCAT1	-0.00794444
ZNF557	-0.00794128
PRKRIP1	-0.00792943
ZDHHC7	-0.00790903
ANKRD50	-0.007905
TEX35	-0.00790146
C5orf52	-0.00789777
MORF4L1	-0.00789759
PEDS1	-0.00788334
CEACAM8	-0.00786261
DHX8	-0.00786094
OR8B8	-0.00784993
GADD45B	-0.00784992
GNAT1	-0.00784572
AMY1B	-0.00784419
CLEC16A	-0.00783003
AGAP3	-0.00782378
GDI1	-0.0078174
C19orf18	-0.0078173
BMERB1	-0.0078139
LCE2C	-0.00781041
LDB3	-0.00779513
PCDHGB6	-0.00779316
SLC6A3	-0.00778832
LSM¬†6.00	-0.00778712
IMMP1L	-0.00778479
CXCL9	-0.00778208
ZNF398	-0.00777626
CALHM6	-0.00774614
SLCO4A1	-0.00773366
ACAD8	-0.00771621
CFC1	-0.00770864
SUGCT	-0.00770182
GGT1	-0.00769396
NOX1	-0.0076933
TCEAL6	-0.00768144
RLBP1	-0.00766153
DBF4B	-0.00765945
DCHS2	-0.00765618
H2AZ2	-0.00765468
OR2Y1	-0.00764061
EIF2AK4	-0.00764026
OR10G7	-0.0076277
NCR3	-0.00762613
OR1E1	-0.00762608
MUC1	-0.00759805
MB21D2	-0.00759647
PFKFB1	-0.00759176
MTUS2	-0.00758675
NPPC	-0.00757705
GCN1	-0.00756404
MAP7D1	-0.00756157
ALG11	-0.00755356
ZNF701	-0.00753987
CDK13	-0.00753894
IL1RAPL2	-0.00752475
IZUMO3	-0.00750377
PRKCE	-0.00749652
CD74	-0.00749006
VRTN	-0.00745149
ORC2	-0.00745023
LPP	-0.00744026
LY86	-0.00743902
ZNF696	-0.00740236
POLG2	-0.00738496
REEP2	-0.00738282
PIGO	-0.00737142
C1QA	-0.00736751
HECTD2	-0.00736684
CA12	-0.00734441
ACTN2	-0.00734044
BRIX1	-0.00731119
WDR45B	-0.0072928
TERF2IP	-0.00727575
ZNF184	-0.00726178
MICALL1	-0.00724212
RHOBTB3	-0.00723122
KRBA1	-0.0072022
CLEC2L	-0.00719152
OR5W2	-0.00718832
EVC	-0.00718771
TAS2R43	-0.00718042
AKAP5	-0.00717603
ADAM12	-0.00717454
KCTD9	-0.00717365
TUBA3E	-0.00716402
PSMD10	-0.00716022
VEGFB	-0.00715284
TCF7L1	-0.00715277
CEP85L	-0.00714219
APOBEC3A	-0.0071403
INF2	-0.00711063
PRY2	-0.00710905
LILRA6	-0.00710767
TRPM7	-0.00707
BORA	-0.00706964
DDX6	-0.00703116
PCDHGA8	-0.00703076
SPSB4	-0.00702623
ADAM2	-0.00700527
OSBPL10	-0.00697579
RGS7	-0.00697064
DAPK2	-0.00696994
SMIM11A	-0.00695669
ZNHIT1	-0.0069543
PAQR9	-0.00695344
APOL3	-0.00695003
NT5E	-0.00694208
SEMG2	-0.00692229
ALPP	-0.00691871
CDH11	-0.00691391
SDR16C5	-0.00691072
RGPD8	-0.00690078
KRT31	-0.00688202
ZNF12	-0.00688197
ORAI2	-0.00687638
PPFIBP2	-0.0068723
SPINT4	-0.00685047
ZBTB45	-0.00684583
TRAPPC4	-0.00679702
NOSIP	-0.0067955
EGR1	-0.00678491
SHISA8	-0.00676535
SALL2	-0.00676252
TSHZ1	-0.00676
CBLC	-0.00675756
RGS10	-0.00675603
SIKE1	-0.00674594
TSBP1	-0.00670845
GALR2	-0.00669929
SOD1	-0.00669479
NR4A1	-0.00669442
BTN3A3	-0.00669355
SNX24	-0.00669193
MAP4K4	-0.00668742
NTN3	-0.00668323
KRT28	-0.00667891
TMEM92	-0.00667211
LRFN2	-0.00666057
PON3	-0.00665733
KCNE5	-0.00665673
BUB1B	-0.00665193
WDR4	-0.00664701
KCNC2	-0.0066407
R3HDM1	-0.00663833
CCDC194	-0.00663698
EZHIP	-0.00663248
GOLM1	-0.00661653
SLC35F2	-0.00660507
RGS7BP	-0.00660308
PLN	-0.00660216
AKR1C4	-0.00660166
COG2	-0.00660159
MIS18BP1	-0.00659548
SNX4	-0.00659143
EDN1	-0.0065835
SYNGR1	-0.00658279
CASTOR2	-0.00658167
AQP7	-0.00657365
NUDT5	-0.00655707
TUBD1	-0.00651048
STYX	-0.00650306
TNRC18	-0.00650204
BCKDHB	-0.00650196
C16orf72	-0.00649098
RPP21	-0.00648068
HBB	-0.00647306
ZNF605	-0.00645235
DAOA	-0.00644824
TSPO2	-0.00643726
SIGLEC1	-0.00643711
ABCB6	-0.00643644
BTBD16	-0.00643494
TAPBPL	-0.00642277
FBXW5	-0.00641461
SLC8A1	-0.00640453
MGAT4D	-0.0064032
SEZ6L2	-0.00638955
PDZD2	-0.00636712
SIVA1	-0.00636428
ZBTB41	-0.00636418
EXOC2	-0.00633733
CLEC10A	-0.00633609
CYP4Z1	-0.00632644
SAAL1	-0.00632557
H2BC10	-0.0063115
MAP9	-0.00630713
HLF	-0.00630667
LIN52	-0.00630501
TSSK4	-0.00630476
NXF5	-0.0062989
HCN1	-0.00629107
PAXIP1	-0.00628501
RAB29	-0.00626383
SETBP1	-0.00622435
GOLGA2	-0.0062226
BMP1	-0.00622126
EXOC5	-0.00620892
PLCXD2	-0.00620475
EPX	-0.00619871
CHMP5	-0.00618671
MINAR2	-0.00618622
SPATS2L	-0.00618509
PRXL2A	-0.00618183
UTP14C	-0.00617464
SCO2	-0.00617327
SUSD2	-0.00616752
NUF2	-0.0061648
CD59	-0.006164
GLYATL2	-0.00613774
FSHR	-0.00613022
PDLIM5	-0.00610495
PPP1R35	-0.00609965
ALG13	-0.00609068
RNPS1	-0.00608904
ZNF92	-0.00608682
ZPBP2	-0.00608209
B2M	-0.00606687
MNT	-0.00606514
POLR2C	-0.00606465
C2orf72	-0.00605609
SDK2	-0.00604952
PIP4P1	-0.00604598
GABRG3	-0.00602991
PLEKHH1	-0.00602342
STAP1	-0.00601806
ELOVL7	-0.00601724
ANGPTL5	-0.00601141
GPR6	-0.00601113
WDR17	-0.00596653
PRG2	-0.00596643
FGF21	-0.00595986
DGCR8	-0.00595016
SLC31A1	-0.00594761
LHX6	-0.00594731
TNS1	-0.00594007
ZSWIM2	-0.00593967
TOR1AIP1	-0.00593279
CDK4	-0.00592469
TRMT2B	-0.00591463
TWIST1	-0.00591128
SPANXN1	-0.00588577
ZMYND8	-0.00587874
C5orf46	-0.00587546
DIS3L2	-0.00584992
PPFIA2	-0.00583035
NDUFB2	-0.00582949
C2orf92	-0.0058291
PKP2	-0.0058276
ANP32E	-0.00581441
FAM163B	-0.00581406
CPD	-0.00580116
PHLDA1	-0.00579736
IL20RB	-0.00579363
RBM47	-0.00578869
AIG1	-0.00578476
MED17	-0.00575669
TOR1B	-0.00574363
MTURN	-0.00573123
CHI3L1	-0.00570253
NLRP7	-0.00567715
TMIGD1	-0.00567547
SUMF1	-0.00566748
TRIM37	-0.0056516
WRNIP1	-0.00564743
KLK10	-0.00563505
POU1F1	-0.00562382
HAUS3	-0.00559839
KCTD21	-0.0055929
PKD2L2	-0.00558455
GBP3	-0.00558148
C12orf65	-0.00558142
GPR75	-0.00557231
AMH	-0.00555799
WIPF1	-0.00553464
XRCC6	-0.00552123
BBS1	-0.00551344
HSPB3	-0.00550282
STT3A	-0.00549956
PPP1R9B	-0.00549271
SRBD1	-0.00547854
CALR	-0.00547258
ITPRID1	-0.00546832
PLEKHG4B	-0.00546574
CYP4F8	-0.00546358
HLA-DQB2	-0.00546316
KCNAB3	-0.0054436
GTPBP10	-0.0054355
IRAK1BP1	-0.00542269
NDUFAB1	-0.00542014
KRTAP6-2	-0.00540708
PHF7	-0.005404
GPR137C	-0.00539338
LCE1D	-0.00538192
VEPH1	-0.00537531
ATRN	-0.00537073
C16orf70	-0.00536714
SPATA12	-0.00534915
FIGN	-0.00534679
NFRKB	-0.00533983
FAHD2A	-0.005337
ELF4	-0.00533395
EDC4	-0.00532584
SNAP91	-0.00531407
TMEM11	-0.00527436
NUP107	-0.0052719
CFC1B	-0.00527089
NPIPB3	-0.00527036
SLC35C1	-0.00525882
LCE1A	-0.0052577
SLC16A9	-0.00525242
RBM38	-0.00523361
MMAB	-0.00521688
UBOX5	-0.00521239
DAZ3	-0.00520592
SPIC	-0.00519593
SCYL2	-0.00519517
ZNF672	-0.00519381
TLN2	-0.00519193
EPG5	-0.00518792
PPP1R37	-0.00517502
OR6C1	-0.00517467
TPSAB1	-0.00517188
ALPI	-0.00517006
SMKR1	-0.00516695
FAM169A	-0.00515957
TADA2B	-0.00513024
ESYT1	-0.00512258
CCDC3	-0.00511965
AR	-0.00511165
FGF11	-0.00509794
PPP1R3F	-0.00509526
PXDN	-0.00506329
OSBPL6	-0.0050587
OMP	-0.00505561
VPS28	-0.00505395
TXNRD3	-0.00504225
NPIPB2	-0.00502901
TRIM35	-0.0050065
IL1RL2	-0.00500281
SLC22A14	-0.00500157
PPP4R4	-0.00498021
PTH1R	-0.00496544
OAZ2	-0.0049547
ILDR1	-0.00492978
UGT3A1	-0.00492954
VPS4A	-0.00492482
EIF4EBP2	-0.00491538
NRL	-0.00490578
KRT35	-0.004888
CHRND	-0.00488465
SLC22A24	-0.00487238
PAICS	-0.00486938
URGCP-MRPS24	-0.00486848
PHLDA2	-0.00486015
ABCC1	-0.0048581
RFLNB	-0.00484617
MYO1E	-0.00483356
RNASEH2B	-0.0048274
PRF1	-0.00481731
KRTAP10-3	-0.00481595
HIPK1	-0.00481486
RAB20	-0.00480743
KRT2	-0.00478505
TMEM60	-0.00477167
TRNP1	-0.00475803
ST13	-0.00473363
ABHD1	-0.00471871
PCNX3	-0.00470195
FGFR1OP2	-0.00469406
NOBOX	-0.00468964
LHFPL4	-0.00468749
HTR2B	-0.00468596
OR4D11	-0.00468116
EPHA5	-0.0046742
SOX8	-0.0046365
WNT8B	-0.00463471
CTLA4	-0.00461478
ACTL7A	-0.00459268
ZNF774	-0.00458285
ROS1	-0.00457966
FCRL1	-0.00457625
RPS6KA3	-0.0045663
ZNF358	-0.00453756
LAMA5	-0.00453573
TLCD4-RWDD3	-0.00453519
PRAMEF7	-0.00452987
WASHC5	-0.00451856
THUMPD3	-0.00450621
USP41	-0.00450537
AC099489.1	-0.00449919
TSPAN32	-0.0044969
ABCC8	-0.00448565
BRCA2	-0.00447795
ZNF852	-0.00447576
WDR90	-0.00446954
HRH1	-0.00445762
PCDH9	-0.00445746
NIFK	-0.00444853
ITGA9	-0.00443886
PRAMEF27	-0.00442271
ZFPM1	-0.00439521
PEBP1	-0.00439018
ARHGAP39	-0.00438312
SCN1B	-0.00438162
LENG1	-0.00436532
DBX1	-0.00435915
NUDT11	-0.00433041
KYNU	-0.00431821
JAKMIP3	-0.00431803
OR5L2	-0.00431558
RPH3AL	-0.00431457
CLCN2	-0.00430299
BRSK2	-0.00427252
CHRNB4	-0.00426513
NQO1	-0.00425027
CAPN3	-0.00424681
OR10Q1	-0.00421821
REG3A	-0.00420624
LIPM	-0.00420258
DBH	-0.00419769
MGST1	-0.00418837
DPPA3	-0.00416886
MYO16	-0.0041678
CERS3	-0.00414356
SLIT3	-0.00412109
CEP43	-0.00411871
TMED9	-0.00410378
ZNF439	-0.00407676
PYGM	-0.00406332
NRP2	-0.00406049
DYNC1LI2	-0.00405815
CYP11B2	-0.00405593
IL17B	-0.00405141
WDR33	-0.00403993
DPY19L2	-0.00403228
SRF	-0.00402222
UBXN11	-0.00401471
ZNF709	-0.0040137
KLC3	-0.0040102
UBQLN2	-0.00400374
ZNF285	-0.00399603
MFHAS1	-0.00399394
RAET1G	-0.00399085
CST11	-0.0039904
PHLDB3	-0.00398419
OR5P3	-0.00398091
COX6B2	-0.00397031
HHATL	-0.00396355
MT-ND1	-0.00395765
GPR119	-0.00395716
TTC13	-0.00395622
KIF6	-0.00393031
AKAP3	-0.0039249
DMPK	-0.00389997
ERVH48-1	-0.00389566
ZNF22	-0.00389541
EXPH5	-0.00388521
GP1BA	-0.00388259
CASS4	-0.00385078
MTHFSD	-0.00384855
COL18A1	-0.00384602
AK9	-0.0038401
FASN	-0.00383985
MAP4K5	-0.00383939
LAMA3	-0.00383837
MALL	-0.00383199
PDGFRB	-0.00382546
PICALM	-0.00380953
SALL3	-0.00380479
SPECC1	-0.00378683
PIWIL3	-0.00377785
SEMA4C	-0.00376865
ATG12	-0.00374273
CD300A	-0.00370632
RILP	-0.00369181
TIMM21	-0.00368911
BFSP2	-0.00368571
PTOV1	-0.00368523
TBC1D10A	-0.00366876
SMIM32	-0.00365244
SGPP1	-0.00365232
ZNF790	-0.00364946
GNPNAT1	-0.00363976
AZI2	-0.00363934
ARHGAP11B	-0.00363914
H2AC11	-0.00363731
PCDHGB3	-0.00362916
TEDC1	-0.00361069
NDST4	-0.00360872
GPBP1	-0.00360712
B4GALT5	-0.00359976
FOSL2	-0.00359896
HIBADH	-0.00359827
IMMT	-0.00359676
GXYLT2	-0.00359181
PRDM5	-0.00357484
PODNL1	-0.00357395
POLR2M	-0.00355537
ADAM23	-0.00355494
SERPINA4	-0.00354266
BTN2A1	-0.00354152
SPDYE1	-0.00354018
IGSF6	-0.00353846
MFAP3L	-0.00353691
ABCG2	-0.00353197
CLPTM1	-0.00351131
TMEM247	-0.0034881
DICER1	-0.00348409
WDFY3	-0.00348381
HTR2A	-0.00348218
SHLD1	-0.00347838
PNMA8B	-0.00347759
ITCH	-0.00346749
ZNF764	-0.00346685
FAR1	-0.00343832
ZNF581	-0.00343161
PCDHA13	-0.00343071
ATP6V1F	-0.00342313
YWHAH	-0.00340544
PHLDB2	-0.00339988
CXCR5	-0.00338905
BOLA2-SMG1P6	-0.00337789
PCDH10	-0.00336588
RAB11B	-0.00336383
FRMD1	-0.00334653
ZFP91	-0.00334387
RSPRY1	-0.00333963
BDP1	-0.00332093
SYNPO2	-0.00331299
FSCN2	-0.00330343
CYBRD1	-0.00329162
AGR2	-0.00327473
SGK3	-0.00326012
RIPK1	-0.00324923
CDK1	-0.00323843
YAP1	-0.00320835
CDH10	-0.00319261
RAB44	-0.00318636
OR6C3	-0.00318625
MTRNR2L10	-0.00318355
SRGAP2	-0.00317257
SEC31A	-0.00316844
EBF4	-0.00315833
TBC1D3L	-0.00315715
NYX	-0.00315238
PXN	-0.00313503
TTC23	-0.00312824
CITED2	-0.00312789
GOLIM4	-0.00312406
KIAA0895L	-0.00311929
AKAP10	-0.00311503
PPIP5K1	-0.00311198
FOXD4L1	-0.00310816
ISOC1	-0.00310789
STXBP5L	-0.00310205
MUC2	-0.00307835
ACOX1	-0.00307446
CD83	-0.00306644
PHOX2B	-0.00306139
P3R3URF-PIK3R3	-0.00306087
ABHD17A	-0.00305541
ANKRD13B	-0.00303806
RINT1	-0.00303385
ABT1	-0.00302762
SYT1	-0.00302408
KMT2D	-0.00299717
HSD17B3	-0.00298031
TTC26	-0.00297848
VSTM2L	-0.00296758
TMEM101	-0.00296177
DSTYK	-0.00295479
PPP2R1B	-0.00295416
RBM28	-0.00294111
PAK2	-0.00293185
KRT13	-0.00293028
TMEFF1	-0.00292174
UBXN1	-0.00290595
TP53TG3F	-0.00289493
GALNT9	-0.00287739
F8	-0.00287716
PALM	-0.00286167
COPS8	-0.00286024
LILRA5	-0.00285889
SRP19	-0.00285358
MNAT1	-0.00284105
BLM	-0.00283303
CYLC1	-0.00283237
TESMIN	-0.00282988
ZNF496	-0.00280611
GEMIN2	-0.00279831
ZNF391	-0.0027578
FER	-0.00275089
SNX8	-0.00274815
GLYAT	-0.0027468
CNTFR	-0.00273675
MXD3	-0.00272365
MORN5	-0.00270394
YOD1	-0.00269127
GPR68	-0.00266822
MAT2A	-0.00266777
LCP2	-0.00265295
NEUROD6	-0.00264552
GPR153	-0.00263122
UBE3B	-0.00261066
PLAA	-0.00260523
CXCR3	-0.00259315
SSTR2	-0.00259028
BCAR1	-0.00258918
SCO1	-0.00258815
GJA3	-0.00256591
S1PR5	-0.00256221
TNNT1	-0.002559
PCDHB3	-0.00254381
FGFR4	-0.002532
OR11H12	-0.00253037
ANGPTL6	-0.00250894
ELOVL6	-0.00248742
PCDHGA6	-0.00248122
ENTPD1	-0.00247339
TSC22D4	-0.00247064
IGDCC4	-0.0024569
ZNF623	-0.00243586
EPPK1	-0.00243172
DCBLD2	-0.00241533
LGI2	-0.00241115
MCF2L	-0.00240191
GABRB1	-0.00239818
ZNF407	-0.00239141
TMEM106A	-0.00238201
SOX1	-0.00237824
EIF2B2	-0.00235504
DTX4	-0.00235301
OR56A3	-0.00234508
ADCYAP1R1	-0.0023281
SCYL1	-0.0023211
CBLIF	-0.00231183
MYMX	-0.00228839
TGM2	-0.00228459
SAP30L	-0.00228239
DLG2	-0.00226911
CDC23	-0.00226894
PM20D1	-0.00225079
S100A6	-0.00224682
DLG1	-0.00224195
OR51G2	-0.00223877
HCRTR1	-0.00221771
MSMP	-0.00221166
SERTAD2	-0.00220949
CELF1	-0.00219065
TAL2	-0.00217911
JPH4	-0.00216399
CFAP47	-0.00215481
PRM2	-0.00214631
LRRC1	-0.00214344
PSD2	-0.00214241
DKK¬†4.00	-0.00212754
DYNLRB1	-0.00212136
INSL3	-0.00211656
ARL14EPL	-0.00211223
COQ8A	-0.00208688
NLK	-0.00207288
ANKS1B	-0.00207119
NGLY1	-0.00206513
UNC119B	-0.00206255
RECQL5	-0.00205099
TRIM73	-0.00204881
MRPL41	-0.00204056
NCAPG	-0.00202256
RABGEF1	-0.00201494
TRO	-0.00200862
MGRN1	-0.0020077
CT47A7	-0.00200082
CNTD1	-0.00199983
IZUMO1R	-0.00198924
ADGRG2	-0.00198648
FBXW11	-0.00198146
MAGEB5	-0.00195853
OAZ3	-0.00194757
ZNF485	-0.00194155
LRCH4	-0.00194101
ECHDC3	-0.00193994
OR2J1	-0.00193278
HEATR5B	-0.00191655
HARBI1	-0.00191049
PEX26	-0.00190988
COX19	-0.00190207
MYH2	-0.00188112
SLC38A7	-0.00186075
YKT6	-0.00184867
ZNF81	-0.0018387
PCBP2	-0.00183142
ST3GAL4	-0.00183076
MR1	-0.00181941
IFIH1	-0.00181555
FAT3	-0.00180815
CSGALNACT1	-0.00180514
RASL11B	-0.00178732
ZSCAN10	-0.00177304
HSPA6	-0.00177086
LYRM1	-0.00176933
TAS2R30	-0.00175738
ASXL1	-0.00175433
CDIPT	-0.00175368
GAS1	-0.00175284
DNAJC14	-0.00174965
TSPAN1	-0.00173029
TUBB8B	-0.00172867
LYPD8	-0.00170755
FABP9	-0.00170035
PLA2G2D	-0.0016932
IGF2BP1	-0.00169142
RPS6KA2	-0.0016841
TMEM25	-0.00167922
LOXL1	-0.00165563
GSKIP	-0.00163033
CAVIN3	-0.00161999
ERCC2	-0.00161611
DHX35	-0.00161527
ANKRD65	-0.0016152
XPR1	-0.00161061
PEX5	-0.00158835
ANP32A	-0.00154399
MYL10	-0.00153976
ZNF813	-0.00153695
PREX1	-0.00153552
RASGEF1A	-0.00153407
DEFB4B	-0.00153289
KLHL13	-0.00153262
C12orf76	-0.00153254
C3orf22	-0.00150352
HLA-B	-0.00150315
CCNJ	-0.00150046
RAB3GAP1	-0.00149579
LRRTM2	-0.0014811
ZNF550	-0.00146595
CREBZF	-0.00146247
C2orf78	-0.00145231
ZNF587	-0.00143918
SLC38A6	-0.00143342
NIM1K	-0.00142666
PXT1	-0.00141767
PATZ1	-0.00140035
ANKRD1	-0.00138925
KIF3B	-0.00138894
UBE3A	-0.001383
ZNF836	-0.00137696
ARHGEF38	-0.00136207
HOGA1	-0.00135918
GOLGA8H	-0.00135452
MT-CO2	-0.00135135
SLC16A14	-0.00134818
LRRIQ4	-0.00133452
TEX19	-0.00132706
UTP6	-0.00131415
ASGR2	-0.00129955
ALG10	-0.00128437
GLRX3	-0.00127568
KRTAP10-12	-0.00127216
RNF25	-0.00126493
SMG8	-0.0012559
KBTBD2	-0.00124652
CD248	-0.00124623
KATNA1	-0.00123913
ASRGL1	-0.00122568
OR10A2	-0.0012252
UHRF2	-0.00121481
FAM24A	-0.0012062
LYL1	-0.00119339
RABGGTB	-0.00118741
SULT2A1	-0.00118688
SCG5	-0.00116749
ASCL2	-0.00116679
TXNRD2	-0.00116541
NBN	-0.00115419
COA7	-0.00115416
KRT37	-0.00115273
WDR81	-0.00115169
ARHGEF16	-0.00114155
MORC3	-0.00111888
ATP5ME	-0.00110461
TLR8	-0.00109695
COMMD5	-0.00109578
DPP8	-0.00108536
SCNN1G	-0.00107821
ZNF34	-0.00107513
AC008397.1	-0.00106864
U2SURP	-0.00106611
TBCC	-0.00105355
LGR6	-0.00103707
PRAM1	-0.00102483
CDKN1A	-0.00102172
ZYX	-0.00101907
DIABLO	-0.00101083
PABPN1L	-0.00100236
H2BC6	-0.000989605
FNBP1L	-0.000988901
FKBP10	-0.000970324
CFHR4	-0.000960175
RNF103-CHMP3	-0.000953106
KRT72	-0.000952963
AKTIP	-0.000946199
RPRD2	-0.000931055
ZNF420	-0.000925254
LTA	-0.000917397
RGL2	-0.000916018
ZNF276	-0.000909947
SLC6A14	-0.000904289
IGSF11	-0.0008991
PRUNE1	-0.000886267
ATG2B	-0.000883372
CORO7	-0.000878248
C17orf107	-0.000878203
TEX43	-0.000876509
SLC4A3	-0.000872528
SOCS6	-0.00086714
IFNA2	-0.00086616
SH2B1	-0.000863304
ANKRD61	-0.000839807
ATG9B	-0.000816684
SERINC1	-0.000794784
OPN4	-0.000794545
ZBTB3	-0.000790984
GFRA1	-0.00079003
AADAC	-0.000782744
PLEKHG6	-0.000768295
PRDM12	-0.000741394
KHDC1L	-0.000738633
SF3A1	-0.000720117
TMEM259	-0.000713542
MS4A1	-0.000698536
PUS3	-0.00068258
SYT6	-0.000680705
NXN	-0.000667898
TBCE	-0.000638586
PRDM13	-0.000638396
CACFD1	-0.000635613
COLCA2	-0.000620647
NOTO	-0.000607096
BRD7	-0.00058602
PTPRS	-0.000578407
MYH11	-0.000561033
TSTD2	-0.000545861
TERF2	-0.000532315
CASR	-0.000524892
NTHL1	-0.000516021
TEX15	-0.000515803
SEC14L3	-0.000506289
SMAGP	-0.0005047
OR10R2	-0.000476044
DMRTA2	-0.000462217
BSG	-0.000457889
SMIM12	-0.000439673
LTB	-0.00043952
RNF150	-0.000430045
NOMO1	-0.000425692
KRTAP5-4	-0.000412873
STIL	-0.000400767
SLC29A3	-0.000399248
SRI	-0.000388585
NPIPB9	-0.000387562
CDH26	-0.000364261
NRAS	-0.000361957
SHLD3	-0.00035416
RRP1B	-0.000348106
KLHL36	-0.000311532
UGT2A1	-0.000311216
ZNF667	-0.000299582
MRPL22	-0.000296191
FAM135B	-0.000291351
INSL5	-0.000282486
REN	-0.000275083
TRPC4	-0.000271214
PCNX4	-0.000242965
NAPG	-0.000241939
LGALS9	-0.000222236
TTC30A	-0.000218368
ATP1B2	-0.000210782
UGT1A6	-0.000207961
RAB7B	-0.000202042
ZSWIM8	-0.000196465
BAIAP3	-0.000188743
PLVAP	-0.000186393
MPHOSPH10	-0.00018276
TNFAIP8	-0.000171138
SRGAP1	-0.000155456
LEFTY1	-0.000153524
FAM174B	-0.000140372
MAGEB2	-0.000139565
SLC24A4	-0.000132822
SMIM34A	-0.000125313
KRTAP5-3	-0.000124968
BTNL8	-0.000121989
IL18	-0.000119437
PRKAB2	-8.83845e-05
ATF7	-8.76285e-05
C8A	-7.06608e-05
NAA80	-6.9842e-05
DMXL2	-5.493e-05
MX2	-4.73992e-05
FZD4	-3.48371e-05
TMEM121	-2.64768e-05
CT45A6	-2.46174e-05
JKAMP	-2.46052e-05
PLS1	-2.43841e-05
KLF10	-2.01676e-05
PNPLA5	-1.65822e-05
OXA1L	-1.41e-05
ANO10	2.25561e-05
TMCO5A	2.33433e-05
ING3	3.13127e-05
LORICRIN	5.81302e-05
TOP1MT	5.83996e-05
UNC79	6.1537e-05
SNX13	6.18637e-05
ASB7	7.47011e-05
NDRG1	7.714e-05
PTDSS1	0.00010428
ZC3H11A	0.000133389
DNAJC25	0.000140525
PPEF1	0.000162302
YIPF2	0.000168393
HPR	0.00017318
EFEMP1	0.000175852
SDC2	0.000176316
MYO1D	0.000176948
TOP¬†1.00	0.000184706
SLC5A11	0.000184956
TTC39C	0.000192466
CLDN34	0.000199692
L3MBTL4	0.000204278
MPZ	0.000215991
EOMES	0.00022389
DNAH12	0.000240959
ASPHD1	0.000244118
ZNF816	0.000253714
FRMD8	0.000281344
HNRNPCL3	0.000283725
CYB5R4	0.000296983
COPB2	0.000300005
FAM234B	0.000312627
DUSP21	0.000323853
TTBK1	0.00032714
C12orf40	0.000327587
LCAT	0.000327827
TBL1XR1	0.000335934
CENPM	0.000360642
PTK7	0.00036826
NDUFA2	0.00036836
NDUFS4	0.000368639
PHF20L1	0.000368756
GRK4	0.000370485
SNX27	0.000373703
BAAT	0.00037641
SLC39A11	0.000378895
CHD1	0.000384289
SULT1A4	0.000390618
LINC02210-CRHR1	0.000398769
AGAP4	0.000416218
MMACHC	0.000431348
TP53	0.000436302
GOLGA8M	0.000437165
KREMEN2	0.000479629
C1orf146	0.000479797
CACNA1C	0.000482016
MEF2A	0.000493907
ATP2B4	0.000509686
CNR2	0.000511839
USP17L7	0.000515058
SECTM1	0.000518779
RGR	0.000521635
STRIT1	0.000522141
SLC25A31	0.000532858
CHRNA7	0.000539252
ICE2	0.000549164
SCNN1A	0.000553232
MRPS16	0.000572718
APELA	0.000592373
SLC12A4	0.000599004
PRR15	0.000607468
KIF26A	0.000609508
CRHR2	0.000620466
SGCG	0.00062257
METTL25	0.000631504
HNRNPDL	0.000634949
MINDY4B	0.000641849
SFTPA1	0.000662117
PTTG1	0.00066963
PNPLA7	0.000674507
SPEM1	0.000682932
TMEM161A	0.000685706
PRAMEF8	0.000690037
KALRN	0.000695614
IL18R1	0.00069577
CSF3R	0.000709146
LYNX1	0.000721663
MYCBP2	0.000724777
SBSN	0.000730311
C22orf31	0.000746301
GLRX2	0.000754088
MALRD1	0.000776615
C1orf210	0.000777991
ARHGAP27	0.00080457
PTCRA	0.000811046
SLC17A2	0.000825483
NFYB	0.000827549
ABRACL	0.000828524
ICOS	0.000836833
NPTN	0.00083894
APOBEC1	0.000846824
CLPP	0.000846908
KRTAP19-1	0.000855651
LACTB	0.000857864
CEP19	0.000859111
VPS37C	0.000882706
GNA13	0.000883336
NR2F6	0.000885545
CD300C	0.000888806
TP53AIP1	0.000908023
CERS1	0.000916274
NKIRAS1	0.000942597
PTTG2	0.000943651
CASD1	0.000955373
LRIF1	0.000964388
NCAPG2	0.000974489
DLL1	0.00101036
IL17RB	0.00101898
AL162231.1	0.00101989
SMARCA5	0.00102295
PHLPP2	0.00105891
NACA	0.00106902
HRH3	0.00109198
CTRB2	0.00110642
MRGPRX2	0.00113915
IFNA8	0.00114165
TREM1	0.00114368
NDST2	0.00114381
PPEF2	0.00116881
YBX1	0.00118163
SUZ12	0.00118603
RANBP9	0.00118808
RUNDC3A	0.00118975
PCP4	0.00119281
CNTN6	0.00119766
ASH2L	0.00120283
ST7L	0.00120316
HMGB4	0.00120767
PSMB1	0.00122633
CAPNS1	0.00122838
CRX	0.00125201
IDUA	0.00125357
CDK5RAP2	0.00126294
CTU2	0.00127267
TUT1	0.00127855
SCRT1	0.00130031
ERC2	0.00133611
APOA1	0.00133694
FANCD2OS	0.00135181
TRIM48	0.00135569
EDNRA	0.00135688
TAS2R38	0.00136873
WDR18	0.0013771
DNAJB12	0.00137775
CTBP2	0.00140469
DNAH11	0.0014067
CCN1	0.00140689
CD209	0.00141192
PRDX1	0.00141989
PXMP2	0.00143276
SMIM17	0.00143612
AL160269.1	0.00144433
TMOD4	0.00144457
RBMX	0.00144823
PFDN6	0.00146737
FABP12	0.00147804
NEBL	0.00148866
ING2	0.00149423
USP32	0.0014983
ARHGAP15	0.00151013
H3C13	0.00152556
MMRN2	0.00152842
NEK1	0.00155269
ZNF469	0.00156399
CSNK1G2	0.00157048
NUP37	0.00157087
C8orf89	0.00157135
XYLT1	0.00158917
TBPL2	0.00159168
PTGFR	0.00159195
GDF1	0.00159358
MAD2L1	0.0016108
TMEM121B	0.00161157
FBN2	0.00161184
P4HA1	0.00161489
MYO15B	0.00163433
STEAP3	0.00163903
OR12D2	0.00166192
TOMM34	0.00166294
XPO5	0.00170029
ACTRT3	0.00170106
B4GALT2	0.00174046
RSRC2	0.00175768
LRRC25	0.00177976
DOC2A	0.00178273
AIPL1	0.00178451
KLHL6	0.00178822
HLX	0.0017942
PRSS55	0.00180007
GPX8	0.0018139
MPHOSPH9	0.00181989
MDC¬†1.00	0.00182576
RDH12	0.00183391
SRD5A3	0.00184327
ANKHD1	0.00185778
ITK	0.00186217
COPS4	0.00186286
RNF133	0.0018652
TPGS2	0.0018665
RELA	0.00186898
MLLT10	0.00190575
CEP72	0.00190886
UBA6	0.00191167
HEBP1	0.00191484
PHF20	0.00193024
FAM72A	0.00193562
SNPH	0.00197692
SAPCD1	0.0019784
THY1	0.00198046
SEH1L	0.00198112
INSL6	0.00198966
WDR1	0.00199327
FGF22	0.0019988
RNASE3	0.00201045
SLA	0.00201093
CALU	0.00203535
HS1BP3	0.00203544
MTA3	0.00203942
PLSCR1	0.00204074
SNAI1	0.00204942
CELF4	0.00205013
DCT	0.00205555
SOX6	0.00205651
PTN	0.00205886
SULT4A1	0.0020809
CNKSR1	0.00208467
DHH	0.00209138
EFCAB5	0.00209366
SYCE2	0.00209672
POLR2A	0.002097
GANC	0.00211534
ZNF880	0.00212194
ADAD2	0.00213742
DGKB	0.00214909
PRKD1	0.00215568
GSN	0.00216441
PAGE1	0.00216441
JAGN1	0.00216722
SCNN1B	0.00217607
ZCCHC10	0.00217814
FGFRL1	0.00220152
NAPA	0.00221153
ADRA1D	0.00221498
CRY1	0.00222147
CPE	0.00224666
KCNN4	0.00225415
HMGCS2	0.00225445
RSPO2	0.00226558
AHDC1	0.00227276
JUND	0.00228656
HNRNPH2	0.0022894
PIAS3	0.00230728
MARCHF4	0.00232116
LMAN2L	0.00232733
CWF19L1	0.00233308
AGAP6	0.0023503
EFNA3	0.00235895
NSUN2	0.00236339
ESYT2	0.00236787
SPDYE16	0.00236867
PLEKHG7	0.00238047
HECW2	0.00238529
IL11RA	0.00240938
CMTR1	0.00242333
ACTL6A	0.00242662
PLS3	0.00243827
CPA1	0.0024548
ZNF175	0.00245634
PTMA	0.00246625
FBXL13	0.00248614
TXNIP	0.00248731
ITSN2	0.00251613
H2BW1	0.00252428
LDHAL6A	0.00252478
HDGFL2	0.00252505
RFX1	0.00254551
MCEE	0.0025464
UGT2A2	0.00258015
SAA2-SAA4	0.00258574
KRT24	0.00258877
CR1	0.00259282
SVIL	0.00259536
FCER1A	0.00259843
CRYAA2	0.00259893
POM121L2	0.00259987
GSDMB	0.00260311
ATP6V0C	0.00260482
MARCHF5	0.00260565
TMEM14B	0.00262458
ACRV1	0.00262776
FMO3	0.00263693
NDC1	0.00263862
RPA4	0.00265548
EML1	0.0026636
HAS2	0.00266794
GABBR2	0.00267998
ADGRD1	0.00270601
PI4K2B	0.00271362
TMEM256	0.00272941
PTHLH	0.00273529
IRGC	0.00274051
PRPF31	0.00274412
EPS8L1	0.00275617
CYFIP2	0.00275717
NCKIPSD	0.00276098
CPLANE1	0.00276623
ANKRD36	0.00276653
VMA21	0.00276998
OR2T2	0.00277199
FAM222B	0.00277817
RNF4	0.00278018
BRF1	0.00279525
MYO1F	0.00279901
KIAA1671	0.00280771
ACTL6B	0.00280992
MRPL23	0.00281412
PARD3	0.0028152
RFX7	0.00282588
SCRIB	0.0028267
UGCG	0.00282678
C4orf48	0.00283844
MMADHC	0.00284003
C17orf75	0.00284675
OTP	0.00284995
PSAP	0.00286255
PRAMEF11	0.00286307
ZNF700	0.00287457
SLFN5	0.00289193
MRPL33	0.00289847
GLT1D1	0.00289895
ATP1B3	0.00290108
IL1A	0.00290139
TMEM74	0.00292041
PMVK	0.00292588
SESN1	0.00294819
NHSL1	0.00294859
BMX	0.00295707
CPED1	0.0029636
CFAP36	0.00297709
PRKAR2B	0.00297819
APC2	0.00297933
ZNF540	0.00299006
MYZAP	0.0029909
ASB15	0.0030168
PPP1R1B	0.00302242
WLS	0.00302676
MSC	0.00303646
ZFP57	0.0030375
ZC2HC1B	0.0030459
SIRPA	0.00306911
MRPL47	0.00309796
RNF114	0.00309807
SLC2A5	0.00312133
TNFRSF11A	0.00312158
LIN28A	0.00312865
GTF2A1	0.00313113
RRP1	0.00314349
ARPC5	0.00314982
ZNF804B	0.0031737
CSTF3	0.00318383
NDUFAF6	0.00319944
CHMP2A	0.00321724
FAIM2	0.00322124
OR8B4	0.00322313
GSDMD	0.00322327
ISLR	0.00323248
GMEB2	0.00324046
STAB2	0.00324681
KIR2DL1	0.00324833
CDC14C	0.00328195
DMAC2L	0.00328855
SLF2	0.00328904
OSGIN1	0.00329575
NAA30	0.00329653
NCAN	0.0032991
HPF1	0.0033047
IL13RA2	0.00331154
OR2F1	0.00332006
SNTG1	0.00332776
PSMB9	0.00332893
OTOP1	0.00334201
DZANK1	0.00335313
CCN6	0.0033545
UBALD1	0.00335912
OR2H1	0.00337756
KIAA1522	0.00337916
CEBPE	0.00338141
PLAAT2	0.00338985
REELD1	0.00341109
LSG1	0.00341182
KDM4B	0.00345936
MCOLN3	0.00347942
HSPA4L	0.00350089
POTEH	0.00352408
CREG1	0.00352616
CDH24	0.00353222
DNTTIP2	0.003538
MRM1	0.00354359
GRB10	0.00355082
PGK¬†1.00	0.00355157
RBMXL3	0.00355785
ST6GALNAC6	0.0035621
CYBB	0.00356553
FTCD	0.00357838
PCGF5	0.00358538
TAF1	0.00359501
MYMK	0.00360405
DBNDD1	0.00360659
ZNRF4	0.00362651
MTFR1	0.00365266
SRPX2	0.00366347
KLF5	0.00366694
FBXO30	0.00367463
C10orf99	0.00367982
MAGEH1	0.00368128
OR52L1	0.00368396
MED6	0.00368687
CCL2	0.00369813
IQCF2	0.00370019
PPID	0.00371291
SPINK13	0.00371315
TP53RK	0.00371619
WDR97	0.00373378
SBK1	0.00373904
PRPH2	0.00374057
SERPINA7	0.00377712
SMC5	0.00378064
NUDT12	0.00379384
MRPS5	0.00380083
TBC1D4	0.00380426
CSPP1	0.00381346
SVIP	0.00381543
POU3F4	0.0038194
SOCS7	0.00382079
FAM50B	0.00382282
PAK5	0.00382593
FAXDC2	0.00383475
INSL4	0.00384212
BICDL2	0.00385891
MKNK1	0.00387372
GGNBP2	0.00388052
FLG	0.00389733
RNF148	0.00390489
SPON2	0.00391403
IFNA5	0.00391629
RUNDC3B	0.00392668
MAP4K3	0.00393052
CCIN	0.00394129
ME1	0.00395188
KRTAP2-4	0.00399709
ZNF91	0.0040087
ADAMTS5	0.00401137
CDR2L	0.00401781
TNIP1	0.00403477
TBC1D20	0.00405668
SPATA2	0.00406109
RHCG	0.00408654
ZNF440	0.00410078
TSPY8	0.00410713
MAP3K1	0.00410984
RUSC2	0.00412021
DLAT	0.00412563
LYZL1	0.00413011
OR10P1	0.00413279
DEFA4	0.00414346
PRDM7	0.00414554
NR0B2	0.0041512
GPC6	0.00415798
HTR7	0.00417414
POLR1H	0.00418721
COG8	0.00419143
H2BC21	0.00419951
SPDYA	0.00422275
CD86	0.00422847
CEP97	0.00423116
HDDC2	0.00424581
SPATA19	0.00425685
RIMBP3B	0.00426089
RPL37	0.00426971
PITX3	0.00427656
PEX5L	0.00427845
M6PR	0.00427997
USP42	0.00428979
RBM15	0.00430512
HSPA4	0.00432356
ING5	0.00432829
PRR4	0.00432906
ZNF131	0.00434175
SELENOW	0.00434279
SUCO	0.00435202
ARHGEF18	0.00436892
NDUFA10	0.00437032
RCOR3	0.00437547
C11orf96	0.00438321
NME5	0.00439137
SP8	0.00439665
ZNF554	0.00439772
ABHD14A-ACY1	0.00440324
PHETA1	0.00440919
STOML1	0.00441167
TMEM271	0.00444503
WFDC2	0.00444722
OR6S1	0.00446596
SMIM22	0.00447284
COPS5	0.004483
SCHIP1	0.00448766
NUFIP1	0.00449353
RAD51AP2	0.00449838
WHAMM	0.00455352
NMD3	0.00455918
HSFX3	0.00456363
CDC14B	0.00457149
CORO2A	0.00458803
ZBTB20	0.00459324
HOXD9	0.00459497
PRB3	0.00459656
ODF3L1	0.00460719
RANBP17	0.00460866
RHPN1	0.00461069
NCOA3	0.00461314
KCNB1	0.00462612
LRRC4	0.00463109
LCNL1	0.00465849
HNRNPA1L2	0.00466109
BHLHA15	0.00466477
ADSL	0.00466957
UCN	0.00467336
SHISA2	0.00467493
NUCB2	0.00468877
KCNQ4	0.00469489
NBPF15	0.00469641
REM1	0.00470457
LRP8	0.00472399
PYROXD2	0.0047295
IBTK	0.00473012
MAB21L1	0.00473599
OR52N1	0.00473904
MFSD11	0.00473983
ERLIN1	0.00475786
ZNF564	0.00476001
FDXR	0.0047706
CLDN15	0.0047759
RSPH10B2	0.004783
MEGF6	0.0047838
SPRYD7	0.00478963
HECW1	0.00479679
FANCA	0.00479685
INAFM2	0.00480592
ACTR3C	0.00480901
USP19	0.00482088
TSGA13	0.00483471
COX20	0.0048592
QTRT2	0.00486904
FXYD6	0.00487845
CLECL1	0.00488089
DGAT2L6	0.00489461
TM4SF1	0.00490653
SLC13A5	0.00491025
CNIH3	0.00492169
ZNF837	0.00492767
CRISP1	0.00493558
STOX2	0.00493569
IQCN	0.00493621
CYP8B1	0.00495426
ARL8A	0.0049698
SOWAHC	0.00499101
CRTAC1	0.0049919
IZUMO4	0.00499916
SCN7A	0.00500649
PHF14	0.00500973
CLEC2D	0.00502185
LY6K	0.00502676
CDK6	0.00503569
TSGA10IP	0.00507401
PNMA6E	0.00510337
PBRM1	0.0051119
TCTEX1D4	0.00511329
ASTL	0.00511671
CLSTN3	0.00511913
ERGIC2	0.00511955
RIPPLY1	0.00512859
SCUBE3	0.00513052
ZKSCAN1	0.00513083
PCNX1	0.00513456
GATA2	0.00515234
LRRC41	0.00516089
PIK3R1	0.00517786
KAZALD1	0.00518261
CELA2A	0.00519733
MAP7D2	0.00519807
TCTN2	0.00523249
CLNS1A	0.00523317
RAB23	0.00524596
CCDC6	0.00527506
DOCK3	0.00530661
DZIP1L	0.00531658
SWAP70	0.00532267
ANKLE1	0.00532338
DVL2	0.00533098
GK2	0.00533831
CIAO3	0.00535172
TAS1R1	0.00535755
ZNF572	0.0053615
RREB1	0.00536422
EXT1	0.00536483
ASXL3	0.00537239
MRPL17	0.00537449
LCE2A	0.00538318
PPP2R5D	0.00538933
SLC27A6	0.00539212
RAB21	0.00541775
MYL5	0.00542937
PRTG	0.00543638
MID2	0.00545245
CAMKK1	0.00545783
MPC2	0.0054593
RIMBP2	0.00546212
ATXN1	0.00546583
POPDC3	0.00547082
OR4A15	0.00547242
ORMDL3	0.0054734
MPP4	0.00548632
TEX51	0.00549608
HSPB2	0.00550151
LRIG1	0.00550494
SRPK1	0.00550504
CCL21	0.00551863
SLC25A22	0.00552711
TAF1A	0.0055505
HERC3	0.00555144
CWC15	0.00555982
CCL4L2	0.00556484
XCL2	0.00556814
NDN	0.00557291
DCDC1	0.00559055
MLKL	0.00561476
LRP5	0.00562505
ARFGAP1	0.00565231
ZBTB47	0.00565682
LGALS9B	0.00566016
MAGOH	0.00566863
AUP1	0.00567163
PRPF18	0.00567259
SAR1B	0.00568331
GMCL2	0.00568956
TCF7L2	0.00569127
CLDN17	0.00569992
KCNK7	0.00570342
ELOA	0.00570989
AZIN1	0.00571314
C12orf73	0.00572231
ARL6IP4	0.00572255
PDE6H	0.00573284
ACAP1	0.00573798
XG	0.00573939
BCL2L12	0.00575355
CPHXL	0.00578293
SUPT7L	0.00578687
RC3H1	0.00579079
ANKRD10	0.00579466
GART	0.00580975
AIMP1	0.00581191
VPS52	0.00581673
VMAC	0.00584009
MICU3	0.00585197
CNNM1	0.00585402
EDN3	0.00585529
KLHL15	0.00586722
CMTR2	0.00589182
GRAMD4	0.00590145
CEP112	0.0059133
CAST	0.00591932
MT-ND5	0.00594633
LRRK2	0.00594889
TRIM64C	0.00594915
KCNT2	0.00596412
CACNA1D	0.00597098
FAM122B	0.00598215
EFHC2	0.00599193
OGFOD2	0.00599326
SERPINB12	0.00599428
FLT1	0.00600248
RASSF8	0.00600461
RPP30	0.00601218
TST	0.00602023
DNAJC19	0.00603614
FANCD2	0.00604333
LINS1	0.00604511
RPP25L	0.00605756
SMG6	0.00607618
VPS45	0.00608629
CAV2	0.00609436
TEKT1	0.00609489
KRTAP5-10	0.00612064
IFT20	0.00612254
CLMN	0.00612567
SPIRE2	0.0061308
RNF13	0.00613266
DDAH2	0.00614501
IL3RA	0.00615831
GNB3	0.0061623
ZNF28	0.00617104
ARHGAP29	0.00618721
LURAP1	0.00618814
AKR1E2	0.00619258
IRS1	0.00619451
UBE2L6	0.0062031
GRM6	0.0062085
PIGX	0.00621549
UQCRHL	0.00621595
NAF1	0.00621708
MAPK3	0.0062246
TSPAN2	0.00623144
GNAI1	0.00624133
SLC29A2	0.00624744
SLC35F4	0.00624939
LAMC1	0.00626441
TIGAR	0.00626709
ST6GALNAC5	0.00627477
PALM3	0.00628403
MRE11	0.00628509
CXorf51B	0.00629519
PCYT1B	0.00630746
RD3L	0.00631867
SIN3A	0.00632991
OR10W1	0.00633884
PROP1	0.00634684
MED20	0.00634743
SESN3	0.00635372
GPATCH2	0.00635615
CHURC1-FNTB	0.0063573
SPTBN1	0.00636194
METAP1D	0.00636961
MYC	0.00637171
BAK1	0.00638373
TIMM44	0.00638534
VPS35L	0.0063858
NELL2	0.00639187
RAB36	0.00639614
LRIT2	0.00639945
SKP1	0.00640627
BICRA	0.00640738
PTCHD4	0.00641349
PLA2G5	0.00641436
TBC1D3	0.00642483
BBOX1	0.00642517
RS1	0.0064473
ANKRD33B	0.00646247
MRC1	0.00647756
VN1R4	0.00647989
MRPS18C	0.00649388
ZNF117	0.0065115
POLRMT	0.00651665
DNAJA4	0.00652016
RPS18	0.00652535
C1QTNF2	0.00653083
LIG4	0.00653225
KRTCAP3	0.0065326
ETF1	0.00654323
KCTD14	0.00654439
CSF1	0.00655089
RNF128	0.0065529
ERFL	0.00655535
CDKL5	0.00656153
MAP2K3	0.00658884
TPRX1	0.00659166
SUCLG2	0.00659228
IGFBP3	0.00659487
LSM¬†2.00	0.00659664
ACTR2	0.00660072
ZNF569	0.00660246
CD27	0.00661557
PARS2	0.00661627
OR10AD1	0.00661869
ADAMDEC1	0.00662743
CXCL10	0.00663048
TIMP2	0.00663321
RBM11	0.0066499
OAS1	0.00665612
KIFC2	0.00665972
IRX6	0.0066641
CTSC	0.00666824
KRTAP7-1	0.00666943
HOXD12	0.00669132
C2CD4C	0.00669883
OR51F1	0.00670352
POU2AF1	0.00670413
ZNF227	0.00670586
TCF15	0.00672984
ZIC4	0.00676207
ATP8B3	0.006763
VPS18	0.00676993
LAMTOR2	0.00677356
NPEPPS	0.00680705
SPRY4	0.00680983
TSPAN16	0.0068244
ARSI	0.00683216
DYNLT3	0.00683854
AHRR	0.00684366
APOM	0.00684656
BSX	0.00684681
EXD2	0.00685869
KLHL1	0.00687031
TIGD6	0.00688242
SEMG1	0.00688379
ABCC3	0.00689101
APOL1	0.00690976
PARD6G	0.00691832
ACTBL2	0.0069262
MRPL24	0.00695595
ACVR2B	0.00697303
BMF	0.00697566
SBNO1	0.00697857
RPH3A	0.0070134
STIM2	0.00702405
NSMCE2	0.00702449
LLPH	0.00702518
CYP3A43	0.00702595
MAGI1	0.00702901
SAMD8	0.00702919
TGIF2LY	0.00705809
AVPR1A	0.00707382
COQ3	0.00711858
CHD6	0.00712618
A4GALT	0.00713799
DCSTAMP	0.0071451
SIGLEC9	0.00714734
CPSF2	0.00715636
TARS3	0.00716068
FKBP6	0.00717307
NHLH1	0.00717423
CADM4	0.00719823
NDUFB9	0.00719969
C11orf21	0.00720208
PCBP4	0.00720807
CLDN8	0.0072121
CABYR	0.00722335
SAT2	0.00722804
TMEM258	0.0072529
ASPN	0.00725755
PIP4K2A	0.00726622
SPATA5L1	0.00727089
CEACAM3	0.00728073
ACSM2B	0.00728586
SPATA48	0.00730965
ZNF189	0.00732288
PTK2	0.00732844
RBP1	0.00732908
LACRT	0.00739488
FER1L5	0.00739755
ISYNA1	0.00739856
EFNA2	0.00740012
RPL4	0.00742449
FBXL19	0.0074268
EGFLAM	0.00745116
PHPT1	0.00745603
STON2	0.00746313
PDCD11	0.00747116
SPDYE2	0.00747142
C15orf40	0.00747524
ITGA5	0.00747997
VPS25	0.00748052
CDC34	0.00748528
ARL13B	0.00748923
GCOM1	0.00750107
ANAPC13	0.00750374
NXT2	0.00754215
DSCC1	0.00756713
RBM25	0.00756903
SLCO1B3-SLCO1B7	0.00757857
ACER3	0.00758406
BET1L	0.00759462
NEUROD1	0.00759913
CALCR	0.00762925
MNDA	0.00763343
NUAK2	0.00764119
ABRA	0.007651
EAPP	0.00765884
MED12L	0.00766428
CPN2	0.00766789
SPATA31A3	0.00766982
GNG2	0.00767096
C2CD2L	0.00769652
GOSR2	0.00770048
DGLUCY	0.00770692
HRC	0.00772586
PPP2CA	0.00773841
SH3GL2	0.00776199
KDM5B	0.00776434
RSPH4A	0.00776459
KCNK17	0.00777055
ZNF567	0.00777235
CYP4B1	0.00778694
HOMER3	0.00781186
MYH15	0.00781704
AKAP7	0.00782069
CPNE6	0.00782137
HADHA	0.00783601
UPK3BL2	0.00783717
ATG101	0.00784125
KLF11	0.00784143
CYP26C1	0.00785475
ADGRB3	0.00788119
CDK9	0.00789203
GPI	0.00790413
KBTBD4	0.0079202
RAC2	0.00792335
LPGAT1	0.00792878
NTAQ1	0.00794207
ACTR6	0.00794885
SCIMP	0.00798272
ZNF771	0.00799077
PRDX5	0.00799292
BEND6	0.00800726
LRIG3	0.0080091
MED16	0.00801546
SUN2	0.00801615
ASPA	0.00802309
GOLGA7	0.00802811
RASGRP1	0.00802873
TRAM1L1	0.00802937
CAMK2A	0.00803716
XPO1	0.00805973
SLC6A5	0.00808722
LYRM4	0.00808862
ZNF662	0.00810217
TPP2	0.00811001
KLK12	0.0081104
MAP3K6	0.00811713
RAX2	0.00812308
RBM26	0.00812699
CAPZA1	0.00814759
ZBTB22	0.0081533
OIP5	0.00815632
TEX13C	0.00816255
RTN4	0.0081647
UBE2R2	0.00817156
C19orf38	0.00817164
TMPRSS12	0.00818103
TOX3	0.00819326
TLX2	0.00819562
PANX1	0.00820076
LCN9	0.00820267
TIMP3	0.00820368
HSD11B1	0.00820504
HOMEZ	0.00822852
COX7A2	0.00823708
SIGLEC10	0.00823947
SPAG7	0.00824064
GRIK1	0.00825375
DSEL	0.00826019
SEC24A	0.00829007
KCNG4	0.00830861
CASP5	0.0083158
TNS2	0.00831906
CENPE	0.00832402
KRTAP10-5	0.00833296
MOV10L1	0.00834037
LIPH	0.00834878
ASB2	0.00835204
UBE2D4	0.00836104
BIRC2	0.00836252
ACP2	0.00836824
DNAJC4	0.00836858
OFD1	0.00838614
FRRS1L	0.00840021
CBWD2	0.00840343
MKRN3	0.00840952
WIF1	0.00841584
PIF1	0.00843016
MGST2	0.00843021
UTP23	0.00843464
SELPLG	0.00844456
SLITRK5	0.00845392
GRIN2C	0.00845924
PANK1	0.00846482
GTSE1	0.00846549
MT-ND4	0.0084754
SMOC2	0.00847878
MANBAL	0.00848082
EPHX1	0.00848398
TFPT	0.00848554
IREB2	0.00849394
C1orf127	0.0084951
FAM236B	0.00851137
ABCF2-H2BE1	0.00854292
NSD2	0.00854319
RHPN2	0.00855912
NXF3	0.0085631
FAM72C	0.00858385
LAMTOR4	0.00860707
SH3D21	0.00862343
DNTTIP1	0.00862799
GSC2	0.0086335
FUZ	0.00863505
PARD6B	0.00863975
DBN1	0.0086402
C7orf57	0.00864698
RAB10	0.00865539
RBFOX2	0.00865956
ZMYND10	0.00867232
LONP2	0.00867488
SHB	0.00867759
ZFP92	0.00868093
HCN2	0.00869355
GTF2A1L	0.00872384
MROH9	0.00872643
MRPS22	0.00874069
RPL39	0.00874889
WDR61	0.00875496
TIPARP	0.00876811
SOX4	0.00877316
USP37	0.00877353
COMMD3-BMI1	0.00877748
MPP2	0.0087877
GRAMD2B	0.00879226
PCSK5	0.00879388
LNX2	0.00880183
HMGN3	0.00880337
OR4F3	0.00880383
PASK	0.0088163
GIGYF2	0.00882507
SLC18B1	0.00884209
TBC1D2B	0.00884793
BIVM-ERCC5	0.0088698
NCOA6	0.00890919
SLK	0.00892218
ANGPT4	0.00894184
TAP1	0.00895453
CCDC40	0.00895833
FOXC2	0.00896218
ZNF337	0.00896882
MKRN2OS	0.00897064
OR2J3	0.00898082
GCNT7	0.00898733
RPL18	0.00899019
MEGF11	0.00899377
SNTG2	0.00899908
PLAAT4	0.00900534
DDX28	0.0090058
TESPA1	0.00901856
RAB11FIP4	0.00902598
LRRC61	0.00902881
MIS18A	0.00904337
HNRNPCL4	0.00904602
NXPH3	0.00905272
PRR3	0.00905868
LAT2	0.00905968
DEPDC1	0.00906238
PRRT1	0.00906625
C1orf141	0.00907377
ELOVL1	0.00908338
NOS1	0.00909192
KRCC1	0.00909866
PSMB8	0.00911838
ANTKMT	0.00912231
SCEL	0.00912458
KCNK5	0.00913433
FBXO33	0.00913991
CHMP4A	0.00915177
ZNF585A	0.00916554
LRRC14B	0.00919046
GABRD	0.00922058
MAP6	0.00922999
PRSS16	0.00923308
MAP2K6	0.00924674
EXOC3L1	0.00926637
ZADH2	0.00927208
HEATR6	0.0092766
TMEM156	0.00928581
NCKAP1L	0.00929384
STIMATE-MUSTN1	0.00929449
KCNQ2	0.00929681
ZBED4	0.00931268
NASP	0.00932481
FAM9B	0.00933135
HNMT	0.00933356
DPH3	0.00935268
UBL3	0.00935686
TLK1	0.00935777
TTLL6	0.00936191
MBNL1	0.00936254
ST8SIA5	0.00936851
CD72	0.00937059
FARP1	0.00937467
TAS1R2	0.00937876
HAUS4	0.00940104
PCSK6	0.00940795
PAPOLA	0.00941082
HOXC10	0.00941566
TET1	0.00942904
TAGLN3	0.00943051
RANBP2	0.00943465
TMEM248	0.00944833
NLRP10	0.009458
GLRA2	0.00946404
SLC38A5	0.00946552
RTP2	0.00947166
ITGA8	0.009473
C11orf58	0.00948082
ZNF841	0.0094812
NLRP2B	0.00948476
OR52I2	0.00949047
HAUS6	0.00953539
HPSE2	0.00954307
CHRNA2	0.00955612
CACNA1B	0.009563
SNRNP48	0.00957763
HDAC4	0.00958439
SMO	0.00958442
DNASE2B	0.00958451
TTYH2	0.00959245
HTR3C	0.00961933
ACTR5	0.00962801
CD63	0.00964914
SPTLC3	0.00965482
GRK5	0.00966387
FGF16	0.00966769
NPRL3	0.00967772
IGFBPL1	0.00975096
OR5AN1	0.00976154
ZMAT4	0.00976215
TLR3	0.00981368
IL2	0.00981405
ZEB2	0.00981504
IFNK	0.00981547
BFSP1	0.00981878
ELF1	0.00983014
CHD9	0.00983178
NAB2	0.00983992
RNF6	0.00985873
GPR45	0.00986388
CPNE1	0.00987796
ZP3	0.00988333
ALG1L2	0.00988924
ASIC4	0.0099023
SYCP2	0.00990448
OR52K1	0.00990498
ART4	0.00990908
SEMA6A	0.00990968
PIM1	0.0099146
FBXO3	0.00993024
SMAD5	0.0099381
NCALD	0.00994213
CD300LG	0.00995827
KCNQ3	0.00995978
ATP6V1H	0.00998508
MESP1	0.00998849
RPL22L1	0.0100088
TAS2R5	0.0100159
PRKCB	0.0100177
KRTAP6-1	0.0100243
SCARB1	0.0100269
H2AZ1	0.010029
LY6L	0.0100299
THSD7B	0.0100335
SRL	0.0100355
TLCD3B	0.0100525
INSM2	0.0100718
RNASE12	0.0100745
BCAN	0.0100836
SPATS1	0.010085
PHIP	0.0100889
FGF2	0.010089
PKIA	0.0100899
ITPR1	0.0101151
NUP58	0.0101318
PKNOX2	0.0101404
ELK3	0.010143
PISD	0.010144
ANO4	0.0101509
FA2H	0.010154
MXD4	0.0101573
PRRC2A	0.0101847
TAF9B	0.0101923
ZNF683	0.0101929
MYLK4	0.0102038
UBR1	0.0102125
POLH	0.0102174
ATG4C	0.0102222
VCY1B	0.0102224
CYP7A1	0.0102234
AASDHPPT	0.0102359
HSPA2	0.0102388
RPGRIP1L	0.0102453
PKP4	0.0102556
MROH2A	0.0102585
SYNGR2	0.0102692
RPS26	0.0102839
TRIM7	0.0102917
FPR3	0.0102939
MLYCD	0.0102995
SCG2	0.0103173
CD8B	0.0103173
PDK3	0.0103201
TRIM59	0.0103224
OR4C12	0.0103328
ULK3	0.0103473
CADPS2	0.0103623
FSHB	0.010363
OR4F29	0.0103645
TMSB10	0.0103655
SPANXC	0.0103699
SSX5	0.0103818
PABPC5	0.0103859
FGD2	0.0103904
EPHA10	0.0103925
CRTC3	0.010402
MRPS18B	0.0104057
RASGRF2	0.0104068
DNASE1L1	0.0104137
CEACAM18	0.0104213
FEZ2	0.0104389
PRSS37	0.0104501
DCHS1	0.0104538
SLC12A3	0.0104789
CFHR2	0.0104894
TCTEX1D2	0.0105117
ARL4C	0.0105164
SEC23A	0.0105251
WNK2	0.0105522
NAT14	0.0105544
A2ML1	0.0105614
GNAS	0.010568
OR1G1	0.0105747
CLEC7A	0.0105812
MT-ATP6	0.0105917
TNFRSF19	0.0106017
CRADD	0.0106043
PCDHGC5	0.0106132
METTL2B	0.0106257
TM4SF18	0.0106398
PRICKLE3	0.0106459
OR6K3	0.010667
IL20RA	0.0106719
OTOA	0.0106997
RTTN	0.0107135
ADAM8	0.0107222
TRIM23	0.0107281
PSPH	0.0107333
MYL7	0.0107461
CHRM3	0.0107593
S1PR1	0.0107636
TAS1R3	0.0107858
INTS2	0.0107876
PPIB	0.0107881
TAF3	0.0107972
GRM5	0.0108044
GDAP1L1	0.0108057
GABRQ	0.0108174
PARL	0.0108185
SFRP1	0.0108269
SON	0.0108283
FAM53C	0.0108414
EIF4ENIF1	0.0108415
TUBB2B	0.0108525
IHH	0.0108569
ADAM17	0.0108628
CCDC197	0.010865
OR4A16	0.0108652
PRRC1	0.0108728
MT-ND6	0.0108836
OSR1	0.0108841
BTF3	0.010886
NPHP1	0.0108996
LSAMP	0.0109065
SEC24B	0.0109179
KNG1	0.010925
GSTM1	0.0109275
PCDHGA5	0.0109294
RERG	0.0109324
MYL12B	0.0109448
ARAP1	0.0109691
HELZ2	0.0109805
IARS2	0.0110031
PLEKHS1	0.0110127
ASB17	0.011022
NEURL1	0.0110379
KLHL9	0.0110733
SLC10A4	0.0110815
FGFR3	0.0110837
ERICH6	0.0110927
SERPINB11	0.011097
MLLT11	0.0111015
KRTAP5-8	0.0111219
LRRC8C	0.0111257
TNFSF18	0.0111304
NEUROG1	0.0111328
TP53TG3	0.0111332
PACC1	0.0111448
GOLGA8J	0.0111484
COL6A2	0.011153
MAT1A	0.0111537
ELFN2	0.0111697
BST1	0.0111859
DPF3	0.0112127
GPR84	0.0112283
SH3GL3	0.0112443
CNMD	0.0112502
STK38L	0.0112703
RGS3	0.0112773
BCS1L	0.0113026
DGKD	0.0113112
TM2D2	0.0113147
OR14C36	0.0113173
CCDC102A	0.0113315
CYSLTR2	0.0113359
OR7C1	0.0113477
BACE2	0.011351
FHAD1	0.011367
POSTN	0.011368
MAMDC2	0.0113751
HTRA4	0.0113798
SV2C	0.0113822
CLNK	0.0113903
SMIM10L2B	0.0113905
RRAGB	0.0113926
ATP6V0A1	0.0114204
NAALADL2	0.0114327
TRPM2	0.0114405
STK25	0.0114474
MTRR	0.011456
AGXT2	0.0114598
TCEAL8	0.0114619
CCDC181	0.0114916
DDX25	0.0114992
CSNK1G1	0.0115002
OR1S2	0.0115004
BRD9	0.0115176
PCDHGA11	0.0115211
AIF1	0.0115328
GEMIN7	0.0115342
GIGYF1	0.0115541
KRTAP16-1	0.0115661
FABP5	0.0115727
COLQ	0.0115953
SSTR4	0.0116121
ZSCAN23	0.0116206
TSKS	0.011627
RGS5	0.0116452
RAB27B	0.0116495
MREG	0.0116597
WDR35	0.0116738
HDHD3	0.0116747
PCBD1	0.0116885
IFITM1	0.0116886
PRMT6	0.0116914
AL845331.1	0.0117076
CYP7B1	0.0117107
PELP1	0.0117147
NINL	0.0117269
SGTB	0.0117368
CASKIN1	0.011753
FABP1	0.0117583
TRPC6	0.0117663
LYRM7	0.01181
GRAP2	0.0118139
CCSER2	0.0118242
MDP1	0.0118286
TMEM190	0.0118515
P2RX6	0.0118521
HAUS1	0.0118561
HTT	0.0118712
GGA2	0.011872
H1-8	0.0119187
SAA4	0.0119375
OR4K1	0.0119514
ZNF106	0.0119522
P2RX2	0.0119555
PRKAG3	0.011969
SYNJ2BP-COX16	0.011973
TOP3A	0.0119763
ATP2B2	0.0119784
ZNF613	0.0119807
FHOD1	0.0119951
FCRL2	0.0119963
NOTCH2NLB	0.0120178
ARMC2	0.0120326
PRAMEF33	0.0120346
TMC5	0.0120482
BPHL	0.0120609
LHX8	0.0120627
RLIM	0.0120767
CABP4	0.0120803
CTAG1A	0.0120974
PLEKHF2	0.0120982
CHPT1	0.0121067
ARID1B	0.0121274
ZNF260	0.0121284
CIB1	0.0121288
CRYBB1	0.0121478
GPATCH8	0.0121567
ASAP3	0.0121667
CD2AP	0.0121835
MRPL42	0.0121848
XXYLT1	0.0122039
OR5D13	0.012205
MIB1	0.0122097
IL1B	0.0122119
TMEM200C	0.0122134
DHRS13	0.0122161
ACYP2	0.0122275
PRIMA1	0.0122363
RNF149	0.0122483
WDR5B	0.0122514
GSTM5	0.012255
MED12	0.0122734
LRRTM4	0.0123253
C1orf74	0.0123305
AL445238.1	0.012358
ITGA2B	0.0123745
HABP2	0.0123794
RPL13	0.0123828
PTGR1	0.0123846
OR8G1	0.0123914
FAM168B	0.0123933
DPEP2	0.012407
IL26	0.0124096
TMEM59L	0.0124146
HTRA3	0.0124617
IL21R	0.0124619
GSAP	0.0124625
UNC93B1	0.0124657
BLID	0.0124919
MTMR11	0.0124997
SH2B2	0.0125083
COL6A6	0.012512
NDUFB1	0.0125172
GPC3	0.0125308
CST7	0.0125368
FFAR4	0.0125505
MCRIP2	0.012551
LRP5L	0.0125699
NAP1L4	0.0125776
PSTPIP2	0.0125964
ERF	0.0125968
DIPK1B	0.0126103
F10	0.0126157
HDDC3	0.0126204
FAM71B	0.0126221
LYPD6B	0.0126301
RND1	0.0126316
CRABP1	0.0126353
ATP1A4	0.0126375
FAM161B	0.0126404
PROC	0.0126409
F5	0.0126437
SLC25A21	0.0126459
ARMC4	0.0126606
OSBPL11	0.0126648
FIBCD1	0.0126668
NPDC1	0.0127012
CRLS1	0.0127097
CHPF2	0.0127121
RIPOR1	0.0127169
USP54	0.012725
VAPA	0.0127345
HSF4	0.0127392
HNRNPL	0.0127453
PLA2G4C	0.0127491
ACBD7	0.01276
SLC39A6	0.0127652
SERPINB10	0.0127666
GIMAP8	0.0127717
SERINC4	0.0127756
SPATA22	0.0127941
GAP43	0.0127945
KY	0.0127973
GPAT4	0.012798
ZFP36L1	0.0128153
ARAP3	0.0128283
SH2D1B	0.0128316
TMEM179B	0.0128381
NCK2	0.0128421
POGZ	0.0128431
LIN54	0.0128563
CPVL	0.0128639
ATP6V1C2	0.0128704
SLC2A9	0.0128748
HTR1A	0.012884
BABAM2	0.0128854
DRG2	0.0129012
SUDS3	0.0129036
MT-ND2	0.012916
SMTNL2	0.0129172
THPO	0.0129283
SPRING1	0.0129296
TOX	0.0129305
KRT71	0.0129465
TMEM192	0.0129473
CCNA2	0.0129641
GYPB	0.0129786
METTL7A	0.0129848
ROBO1	0.0129958
MEX3B	0.01301
PSMA5	0.0130122
KIAA0825	0.0130289
FOXO6	0.0130319
SUGT1	0.0130334
OTOG	0.0130562
ASL	0.0130624
SOX9	0.0130658
CYP4A11	0.0130895
NGB	0.0130934
SOS¬†1	0.0131044
XAGE1B	0.0131088
DENND2D	0.013116
HAVCR1	0.0131171
ABL1	0.0131277
NKTR	0.0131374
TM4SF20	0.0131386
DQX1	0.0131481
ATF2	0.0131903
MIPOL1	0.0131927
IGF2R	0.0131947
TPSD1	0.0131977
IGFL1	0.0132002
TYROBP	0.0132116
SLCO1A2	0.0132125
ADRB1	0.0132142
OR52E8	0.0132162
SAYSD1	0.0132303
CMC2	0.0132314
MBOAT4	0.0132514
GPSM3	0.0132552
STK17A	0.01327
MAPK6	0.0132716
CLUAP1	0.0132815
WNT10B	0.0133018
GPX6	0.0133037
GANAB	0.0133151
PADI3	0.0133234
MRTFA	0.0133409
ST6GAL2	0.0133413
SCX	0.0133513
BLVRB	0.013352
TEN1-CDK3	0.0133521
STX11	0.013354
DERL1	0.0133825
DDC	0.0133996
UGT1A4	0.0134391
MATN3	0.0134437
MRGPRX4	0.0134497
RASL10A	0.0134613
BOC	0.0134629
UNC45A	0.0134633
DNAJC3	0.0134861
ALDH9A1	0.0134866
EXOC6	0.0134992
SEC14L4	0.013516
DAP3	0.0135288
CLDN5	0.0135319
MCC	0.0135336
ZCCHC12	0.0135562
ABHD16A	0.0135574
SERPINA9	0.013559
METTL9	0.0135649
KIAA1549L	0.0135686
GBP5	0.0135692
H2AB1	0.0135775
TARBP2	0.0135802
MLF¬†1.00	0.0135811
PARVB	0.0135945
CTRB1	0.0136125
DTD1	0.0136498
RBP3	0.0136505
ALDH7A1	0.013655
RNF14	0.013658
MOSPD3	0.0136905
H2BC9	0.0137022
HDLBP	0.0137136
ARMC8	0.0137183
ZCCHC18	0.0137276
TRIM13	0.013728
DDAH1	0.0137331
BAMBI	0.0137373
COCH	0.0137384
FTH1	0.0137477
EDDM3B	0.0137526
C1orf56	0.0137554
ITPKC	0.0137585
APLN	0.0137836
KPNA5	0.013796
POU5F1B	0.013797
THEMIS	0.0138173
SEPTIN11	0.0138234
BRD2	0.013829
OR2A7	0.0138408
LRRC66	0.0138449
SPATA45	0.0138595
ZFYVE9	0.0138736
CREB5	0.0138737
GPX1	0.0138833
CFAP126	0.0138906
LBR	0.0138921
SLC44A3	0.0139057
MYLIP	0.0139139
SYVN1	0.0139148
TMEM255B	0.0139336
SFT2D2	0.0139375
NRGN	0.0139735
ERICH6B	0.0139745
LRRC58	0.0139969
MRPS18A	0.0140297
CLPX	0.0140339
TAS2R42	0.0140497
CU639417.1	0.0140549
CXCL6	0.0140575
PROCA1	0.0140797
MMS19	0.0140949
ORC4	0.0141063
TRIB2	0.0141086
RYBP	0.0141191
PIK3R5	0.0141219
EXOC3	0.0141246
CDC40	0.0141431
SRC	0.0141633
GLI2	0.0141653
TTYH3	0.0141689
TSTD1	0.0141807
OTUD7A	0.0141816
RCAN2	0.0141852
ERVW-1	0.0141947
STK32C	0.0141992
PPP1R12C	0.0142043
NDUFA4	0.0142372
CABS1	0.0142392
XBP1	0.0142449
TXNDC11	0.0142469
TBC1D3E	0.0142494
TNFRSF9	0.0142563
FCGR1A	0.0142572
MUC15	0.0142659
MGAT2	0.0142698
OR5C1	0.0142951
SLC22A18AS	0.0143038
NOL3	0.0143048
PPP4R3B	0.0143127
ZNF330	0.0143179
CCDC34	0.0143231
RAPGEFL1	0.0143263
HIGD1A	0.0143306
GPR19	0.0143379
AC008687.4	0.0143417
HARS2	0.0143471
TECPR1	0.0143553
B9D1	0.0143646
WDR36	0.0143681
UTP15	0.0143718
CELA3B	0.014384
MMP24	0.0143854
CYP2U1	0.0143906
PCED1B	0.0143924
RBP2	0.0143975
SIRPB1	0.0144021
C5orf34	0.014405
OR2B11	0.0144132
RNF8	0.0144184
PLG	0.0144433
EPM2A	0.0144468
XKR5	0.0144574
MORC1	0.0144596
AMY1C	0.0144628
EHHADH	0.0144669
PTPN18	0.0144688
C1orf21	0.0144767
SLPI	0.014479
SYN2	0.0144848
FAM107B	0.0144881
ELAVL4	0.0144892
ABCA1	0.0145057
RHOBTB2	0.0145106
ISM1	0.0145112
CA7	0.0145171
STX2	0.0145266
DIMT1	0.0145298
SPARC	0.0145336
ACSBG2	0.0145378
CFHR3	0.0145447
NRF1	0.0145503
PPFIA4	0.0145596
SKIV2L	0.0145608
SMTNL1	0.0145752
CYP2B6	0.0145786
ERCC5	0.0145896
GALNT7	0.0146073
ZC3H3	0.0146171
ECSCR	0.0146263
RXYLT1	0.0146349
PNLIP	0.0146358
NDUFB10	0.0146423
ZNF460	0.0146515
PEX11B	0.0146551
GBP2	0.0146559
MRPS24	0.0146572
SIRPD	0.0146618
ETV3	0.0146696
LRG1	0.0146699
NPHS2	0.0146713
CXCL13	0.0146845
ZNF121	0.0146877
ZNF222	0.0147119
VPS37B	0.0147202
CADM1	0.0147228
SLC25A20	0.0147242
MS4A3	0.0147267
CLIP1	0.0147309
SLC25A2	0.0147322
DNAJC5G	0.0147345
ADSS1	0.0147378
ZNF284	0.0147615
TP53BP2	0.0147762
CGN	0.0147853
ANKRD36B	0.0147945
ITSN1	0.0147952
ZMIZ2	0.0148028
NXNL2	0.0148298
L3MBTL3	0.0148332
ZNF566	0.0148389
DNM1	0.0148418
SHISA3	0.0148461
PRKDC	0.0148479
TMED8	0.0148504
SMAD1	0.0148516
ESCO1	0.0148592
UQCC1	0.0148633
HMGXB4	0.0148771
RPRM	0.0148849
MRPL15	0.0148988
THRA	0.0149052
AGAP9	0.0149141
SLC16A8	0.0149257
PPP4R3A	0.0149305
PAK3	0.0149444
CCDC174	0.0149465
ST18	0.0149473
DDR2	0.0149479
LRRC31	0.0149649
SIRT7	0.0149657
MFSD8	0.0149682
FCGR2A	0.0149735
ZNF808	0.0149784
RNF41	0.0149839
SERPINB5	0.0149877
GOLGA8K	0.015001
CT47A1	0.0150053
OPN5	0.0150338
CDCA8	0.0150409
TAX1BP1	0.0150705
SLC25A26	0.0150783
PAH	0.0150789
VLDLR	0.0151125
KRBOX1	0.0151151
SCN10A	0.0151228
ZDHHC17	0.0151251
PPP1R3E	0.0151355
PLEKHJ1	0.0151392
FUT1	0.0151466
RARB	0.0151482
ZNF146	0.0151541
CYGB	0.0151549
SLC26A7	0.0151625
FOXN2	0.015163
PCSK7	0.0151737
TSHZ3	0.0151828
OR10G9	0.0151872
GLS	0.0151978
C1QTNF3	0.0152058
C14orf119	0.0152062
PCDHB1	0.0152131
FAM181B	0.0152152
TRAPPC3L	0.0152215
SCAF8	0.0152225
WDFY2	0.015226
SPPL3	0.0152647
COL14A1	0.0152673
SLC6A8	0.0152681
CEACAM6	0.0152859
CDK2AP2	0.0152896
LRRTM1	0.0152936
KRT12	0.015303
LUC7L2	0.0153174
GLIPR1L2	0.0153206
TP53INP2	0.0153222
PPP1R12A	0.015323
HSD17B4	0.0153254
GABRR3	0.0153423
BSPH1	0.0153465
XKRX	0.0153578
LIN7A	0.0153691
C1QTNF5	0.0153767
DYRK3	0.0153803
ALB	0.0153853
UBTF	0.0153869
SDR42E2	0.0153924
SNRPA1	0.0153936
DAPL1	0.0153975
VIPR2	0.015419
MID1IP1	0.0154223
FCAMR	0.0154352
MAGEE2	0.0154364
DAZAP1	0.0154471
IGSF8	0.0154554
TMEM123	0.0154678
ZNF761	0.0154777
ZNF385D	0.0154891
LTBP3	0.0154941
AKR1B15	0.0154987
LGALS2	0.0155148
CX3CL1	0.0155247
SMTN	0.0155583
PLEKHB2	0.0155609
ARHGAP21	0.0155617
NRSN1	0.0155646
KLHL33	0.0155691
TMEM65	0.015585
KCNN3	0.0155984
DNAJB6	0.0155985
SACM1L	0.0156042
PTGIS	0.0156068
SLC16A10	0.0156081
ZNF148	0.0156122
NTF3	0.0156318
GYG2	0.0156953
B3GALT4	0.0157048
MS4A6A	0.0157202
SHISA6	0.0157288
LRRC34	0.0157317
RMND5A	0.0157364
MLLT6	0.0157413
ATP5MG	0.0157744
TCF7	0.0157911
EXOSC9	0.0157977
ASB18	0.0158006
COX6A2	0.0158034
UBE3C	0.015809
PDXP	0.0158095
OR5H2	0.0158161
PHOX2A	0.0158231
RARG	0.0158323
MAPRE3	0.015845
RIC8B	0.0158462
PDHX	0.0158485
RSPO4	0.0158605
SLC14A1	0.0158711
PJA1	0.0158902
RCN2	0.0159086
RBM45	0.0159109
SUCLA2	0.0159118
SEL1L2	0.015917
RNF225	0.0159184
DPP4	0.0159306
CCNB1IP1	0.015932
LIFR	0.0159345
DACT3	0.015954
AFM	0.0159609
LACTBL1	0.0159625
MAGT1	0.0159632
TXK	0.0159681
KRTAP10-9	0.0159702
ABHD12	0.0159737
TCF4	0.015982
KIAA1614	0.0159867
THBS2	0.0159887
GML	0.0159891
TLR7	0.0159988
TGM7	0.0160092
ATP13A3	0.0160102
PWWP2A	0.0160144
NOP10	0.0160246
CPLX2	0.0160272
CNOT11	0.0160379
FAM204A	0.016044
CAMK1G	0.0160525
PRKG2	0.0160555
CC2D1A	0.016067
CSH2	0.0160679
SPACA3	0.0160758
TMEM41A	0.0160782
CPLX4	0.0160846
NUDT22	0.0160872
ALDH1A2	0.0160985
MAP3K11	0.0161003
GTPBP4	0.0161019
STOML3	0.0161117
FOXP2	0.0161137
RASSF9	0.0161228
PUS7L	0.0161256
OR2T4	0.0161264
GJB6	0.0161403
URGCP	0.0161444
ZNF133	0.0161583
CDA	0.016159
SETDB1	0.0161757
FXYD5	0.0161906
GALNT8	0.0162279
TSPAN33	0.0162292
IL18BP	0.0162299
EGR4	0.0162405
COPS7B	0.016243
ZBTB9	0.0162518
SEPTIN5	0.0162715
PRPF38B	0.0162752
ATCAY	0.0162819
UBE2V1	0.0162851
SSBP2	0.0162872
RAB43	0.0162885
ELMO2	0.0162886
BNIP2	0.016293
HMX1	0.0163117
CD99L2	0.0163166
MCFD2	0.0163325
THOC1	0.0163328
ARHGEF25	0.0163333
KRTAP10-11	0.016337
RDH16	0.0163423
CBFB	0.0163467
PRR20E	0.0163523
PRR20B	0.0163523
PRR20D	0.0163523
PRR20A	0.0163523
C6orf52	0.0163797
HTR1E	0.0163834
CCDC169	0.0164508
LHFPL5	0.0164605
DNAJB11	0.0164737
ADGRL3	0.0164857
SLC2A7	0.0164898
ZDHHC24	0.0165043
FGB	0.0165106
ARL2BP	0.0165164
CHRNB1	0.0165309
ABCA3	0.0165328
RBM7	0.0165433
MOB3B	0.0165458
MGAT4B	0.0165493
MOB1A	0.0165537
USP51	0.0165595
RPL12	0.0165662
OR5P2	0.0165683
SLC6A7	0.0165842
TMEM86B	0.0165879
CEP295	0.0165898
MUC3A	0.0165963
KLHL2	0.0165988
ADAMTS2	0.016604
THAP10	0.0166076
TRAPPC6B	0.0166117
VPS11	0.0166151
TYK2	0.0166203
GLRA1	0.0166348
KRT25	0.0166533
KIF18A	0.0166542
CLRN2	0.0166557
LPAR6	0.0166576
GALP	0.016662
ASCC2	0.0166671
ZG16B	0.0166712
TDG	0.0166768
TMEM159	0.0166988
PRY	0.0167031
SNAP29	0.0167123
CSF3	0.0167211
C1R	0.0167346
DMP1	0.0167348
FAM170B	0.0167413
PPP3CC	0.0167603
CCDC13	0.0167731
SLC15A2	0.0167843
OC90	0.0167844
SNAP25	0.0167914
SFT2D3	0.0167951
TVP23A	0.016811
ZNF541	0.0168606
GPAT3	0.0168611
PMS1	0.0168652
EHD3	0.0168956
CAMTA2	0.0169039
EMX2	0.0169068
C16orf54	0.016908
OR10G4	0.0169269
CBX5	0.0169339
MT-ND3	0.0169428
EVI2B	0.0169545
ZNF24	0.0169575
SIK3	0.0169654
TMF1	0.0169655
PRKCSH	0.0169766
TBC1D31	0.0169813
CPXM2	0.0169855
NUP155	0.0169885
GAD2	0.0169885
FBXL8	0.0169894
KLK14	0.0169923
UBE2D2	0.0169979
MEX3C	0.0170116
CCNT2	0.0170263
SLC28A3	0.0170458
PPOX	0.0170505
CUX2	0.017055
REEP3	0.0170589
CLCN7	0.0170687
S100P	0.0170754
HSD17B6	0.0170781
SLAMF6	0.0170864
IFNW1	0.0170944
TMEM158	0.0171092
NFKBIA	0.0171139
DUSP26	0.0171388
HEBP2	0.0171493
MAF	0.01716
PDLIM3	0.0171705
CHGA	0.0171732
PABPC1L2B	0.0171802
PPIAL4H	0.0171836
DCAF11	0.017188
SSX4	0.0172057
CRYBG2	0.0172059
CILP2	0.0172108
WSB2	0.0172245
PTCD3	0.0172361
MAPKBP1	0.0172498
ENGASE	0.0172675
CPNE4	0.0172688
IL17D	0.017272
ZNF83	0.0172739
FBXL12	0.017281
UBL4B	0.0172824
SORD	0.0172924
PDE6D	0.0172945
PLA2G12A	0.0173074
PLA2G2C	0.0173074
TRMT10B	0.0173369
NUDT16	0.0173592
ZNF446	0.0173742
LYPD5	0.0173802
POU4F1	0.0173818
KRTAP6-3	0.0173916
TMIGD2	0.0173926
BTRC	0.0174236
COP¬†1	0.0174304
G6PC3	0.0174326
HLA-DPA1	0.017443
DAP	0.0174433
AUNIP	0.0174547
SLAMF7	0.0174641
MAP2K2	0.0174641
MARVELD1	0.0174642
GRB14	0.0174726
ACSL5	0.0174867
KLHL40	0.017491
MTMR6	0.0175163
BRAP	0.0175242
SECISBP2L	0.017525
IL9	0.0175274
USP40	0.0175339
RAB7A	0.0175346
CRYBB3	0.017546
RAB11FIP1	0.0175495
DNM2	0.0175538
APBA2	0.0175546
PRKD3	0.0175754
AREL1	0.0175767
TWSG1	0.0175782
TTC21B	0.017583
EDAR	0.0175848
TNFRSF8	0.0175873
CELF2	0.0175904
BCL11A	0.0175917
DUXA	0.0175921
HDC	0.0175974
LDHAL6B	0.0176152
INPP5F	0.017633
UGP2	0.0176501
ECM1	0.0176592
RGS6	0.0176647
TIGD5	0.0176747
CXorf51A	0.0176897
APC	0.0176939
AJM1	0.0177181
RASA3	0.017719
MCRIP1	0.0177205
SCOC	0.0177277
GYS2	0.0177346
KCNE1	0.0177445
PLA2G2E	0.0177467
ACRBP	0.0177484
CEP164	0.0177821
FKBP14	0.0178066
C11orf95	0.017814
RPL30	0.0178315
ELMOD1	0.0178392
KLHL42	0.0178456
PIEZO1	0.0178499
TCEANC	0.0178659
IFI6	0.0178822
HADH	0.0178823
PITRM1	0.0178952
RNPEP	0.0178965
MOB3C	0.0179006
FREM3	0.0179195
CYTH3	0.0179231
ZNF385C	0.0179245
RPL10A	0.0179503
TRPM1	0.0179776
PCDHA12	0.0179903
MYOM2	0.0180311
KCNK9	0.0180502
VASH2	0.0180635
TRAPPC8	0.0180815
FXR1	0.0180863
TLCD2	0.0180916
OR2A5	0.0181117
PDE3B	0.0181237
SMIM29	0.0181303
PLEKHA8	0.0181459
NR0B1	0.0181552
TRAK2	0.0181623
SLC38A11	0.0181647
NTSR2	0.0181734
YARS2	0.0181882
GYS1	0.0181919
AQR	0.0182193
AKAIN1	0.0182212
ACYP1	0.0182279
PTPRO	0.0182368
PRR14	0.0182424
GAN	0.0182461
HSD3B2	0.0182501
TARS2	0.0182508
C2CD5	0.0182683
MVK	0.0182717
TMED7	0.0182788
NOVA1	0.0182818
JAKMIP1	0.0183118
C9orf153	0.0183219
CT47B1	0.0183232
KCNT1	0.0183242
CUBN	0.0183243
C19orf67	0.0183333
SIRT6	0.0183572
PEX1	0.0183748
OTUD4	0.0183812
MATN1	0.0183894
MFSD3	0.0183918
PMCH	0.018396
CENPV	0.0183965
OVCH2	0.0183986
SAP25	0.0184123
STH	0.0184197
UNC119	0.0184219
PMEL	0.0184227
PLEKHO1	0.0184264
PRAMEF13	0.0184302
KCNJ14	0.018443
STARD5	0.0184436
RHD	0.0184449
PPP2R3C	0.0184524
C8B	0.0184527
ILKAP	0.0184633
RIIAD1	0.0184656
FCRL6	0.0184773
ETAA1	0.0184807
ZNF711	0.0184972
CPNE9	0.0184979
TTC4	0.0185013
BHLHA9	0.0185049
SIAH2	0.0185135
CABP5	0.0185151
KIF16B	0.0185184
CD46	0.0185272
ZBTB34	0.018551
LAP3	0.0185675
MINDY4	0.0185695
FSTL5	0.0185756
MFSD5	0.0185771
TREML2	0.0185865
SLC25A28	0.0186055
FAM50A	0.0186123
UBE2J1	0.018614
NAMPT	0.0186223
CXCL11	0.0186564
ZGRF1	0.0186565
P2RY10	0.0186602
ATXN2L	0.0186917
RAB19	0.0186992
SPATA31E1	0.0186994
SLC26A9	0.0187004
PACRG	0.0187079
MRNIP	0.0187239
ERP44	0.0187305
PHLDA3	0.018732
SPACA4	0.0187332
UBA7	0.0187336
CHST2	0.018734
KPNA4	0.0187451
JRK	0.018759
SOGA3	0.0187591
VSIR	0.0187654
ANAPC10	0.0188029
ATP2A1	0.0188068
OOSP4B	0.0188069
EIF4G2	0.0188168
ACKR4	0.0188173
FOLR3	0.0188205
PRR20C	0.0188291
CRYAB	0.0188343
MRC2	0.0188369
SLC25A51	0.0188467
NUDT18	0.018859
SLC51B	0.0188654
HEXIM2	0.0188689
GPSM2	0.0188714
TRIM64	0.0189349
ONECUT2	0.018941
CACNA2D1	0.0189483
C10orf143	0.0189502
C1GALT1	0.0189514
FRMD3	0.0189704
METTL7B	0.0189839
GDPD5	0.018993
LHFPL2	0.0190014
RING1	0.0190047
CNOT7	0.0190118
FITM2	0.0190144
UHMK1	0.0190291
HRNR	0.0190318
C11orf87	0.0190326
SEMA3D	0.0190352
ACSM5	0.0190361
ULBP3	0.0190528
SEC14L1	0.0190577
SEMA6C	0.0190592
RGS1	0.019077
ACTR3	0.0190817
GPR88	0.0191114
GAS6	0.0191246
DYRK1A	0.0191285
CR2	0.0191327
JTB	0.0191443
DNMT3A	0.0191631
NEUROG2	0.019164
GUSB	0.0191833
LCN2	0.0191855
FMC1	0.0192034
IFRD1	0.0192065
DAPK1	0.0192162
VAX1	0.019219
TMEM125	0.0192209
MTERF2	0.0192265
CPO	0.0192342
SLC5A12	0.0192435
KIR3DL1	0.0192473
RPS3A	0.0192504
PTPRT	0.0192528
KIF5A	0.0192562
MEGF10	0.0192568
TMEM82	0.0192738
CRYBA4	0.0192741
STAR	0.0192794
IFNG	0.0193152
FHL3	0.0193183
SIRPG	0.0193264
OR10G2	0.0193265
SRM	0.0193357
OR13A1	0.0193758
OR2H2	0.0193789
KLK13	0.0193793
GORAB	0.0193836
MS4A4A	0.0193901
NETO2	0.0193916
WASL	0.0194065
RAB40C	0.0194077
DAO	0.0194159
ASPH	0.0194181
MUC17	0.0194358
C4orf33	0.0194443
PCDHGB2	0.0194694
UMAD1	0.0194755
IL25	0.0194836
FNDC4	0.0194895
BCL7A	0.0194901
HTR3B	0.0194945
ZFAND1	0.0195062
SCLY	0.0195105
SYTL5	0.0195287
CRYGC	0.0195453
EBNA1BP2	0.0195466
ZNF580	0.0195469
RIN3	0.0195624
MACC1	0.0195677
C5orf15	0.0195698
SUPT3H	0.0195759
THYN1	0.0195846
RND3	0.0196045
MRPL34	0.0196093
POP1	0.01961
SRP54	0.0196178
IL4	0.0196378
ADAL	0.0196768
RASSF1	0.0196815
IDNK	0.0196848
SLC19A2	0.0197074
PDILT	0.0197217
HECTD4	0.0197376
SEPTIN4	0.0197474
DOK6	0.0197475
SLC11A1	0.0197519
GRPEL2	0.0197601
RPF2	0.019765
MC2R	0.0197844
PLCD4	0.019808
TMEM243	0.0198097
DPH2	0.0198218
GGT2	0.0198289
NFIA	0.019864
KRTAP5-5	0.0198693
CBWD1	0.019879
HRH4	0.019883
SPATA31A6	0.0198894
RPL24	0.01989
TRIM40	0.0198994
FOXO3B	0.0199083
TMEM266	0.0199192
PWWP3A	0.0199335
ATP2C1	0.019936
CAPZA2	0.0199404
ALKBH5	0.0199423
ZNF292	0.019956
TSNAXIP1	0.0199598
NPB	0.0199671
ITGB1BP2	0.0199963
GH1	0.0199998
CCDC81	0.0200218
ANKRD54	0.0200232
CDCP1	0.0200307
CNOT4	0.0200463
KCNJ16	0.0200482
OR13H1	0.0200574
TIMP1	0.0200586
ELAVL3	0.0200601
RNASEK	0.0200651
PDE1B	0.0200694
ADGRF2	0.0200743
ZNF627	0.0200782
PRKCQ	0.0201012
PKD2L1	0.0201201
KNL1	0.020128
LILRB4	0.0201404
CD180	0.0201441
PDC	0.0201731
PPIC	0.0201762
VOPP1	0.0201924
HMGA1	0.0202065
FAM89A	0.0202073
C11orf1	0.0202427
FCRL3	0.0202431
MBTPS1	0.0202467
WASHC2A	0.0202471
LILRB5	0.0202491
GAREM2	0.0202492
ALLC	0.0202583
PTF1A	0.0202751
APOL5	0.0202765
KLHL29	0.0202905
CTAGE9	0.0202937
ABI2	0.0202957
KPTN	0.0203082
FAM83F	0.0203183
CFAP65	0.0203423
TREML4	0.020343
RXFP1	0.0203497
RTP4	0.0203518
CDH16	0.0203651
UBE2L3	0.0203655
B3GNT7	0.0203687
MRPL57	0.0203701
EXOC3L4	0.0203724
AMOT	0.0203734
MTAP	0.020389
PRB4	0.0203922
ARMCX5	0.0204052
H2AP	0.020409
TENM3	0.0204144
DDX59	0.0204283
HSPB7	0.0204283
H2BW2	0.0204319
UPF3A	0.0204341
CHRD	0.0204371
FGD4	0.0204402
SLC4A10	0.0204479
PSMA2	0.0204591
PARP12	0.0204794
ARMC3	0.0204894
GFRA3	0.0204967
TRIM58	0.0205035
ZNF319	0.0205116
ZNF213	0.0205141
EDDM3A	0.0205202
KIAA1217	0.0205258
PDIA5	0.0205262
SLC39A5	0.0205269
ZNF703	0.0205291
BAALC	0.0205303
KLHDC3	0.020534
RGS13	0.020545
OR2V1	0.020545
NLGN3	0.0205483
OR2A42	0.0205492
SLC12A5	0.0205541
CDADC1	0.0205582
GPR132	0.020567
CDK20	0.0205678
MT1HL1	0.020573
CEMP1	0.0205866
GSTO1	0.0205937
OR4S2	0.0205951
DPAGT1	0.0206047
GTF2IRD2	0.0206334
SLC17A9	0.0206361
UQCRC2	0.0206471
RPS23	0.0206501
FAM228B	0.0206772
KCNE2	0.0206858
REX1BD	0.0206943
VEZF1	0.0206991
SLC32A1	0.0207074
PTPRU	0.02071
BLOC1S3	0.020717
PPP1R7	0.0207181
GUCY2C	0.0207241
SPATA17	0.0207312
ADAMTS4	0.0207385
LAPTM5	0.0207391
MFSD1	0.020761
SIX2	0.0207612
TJAP1	0.0207627
GLYCTK	0.020769
GPR161	0.0207713
CD109	0.0207748
CCKBR	0.0207815
GRM2	0.0207863
UCP1	0.02079
KLHL32	0.0207908
IL3	0.0207995
PHC1	0.0208028
BEND5	0.0208059
AICDA	0.0208095
ZKSCAN8	0.0208176
APOLD1	0.0208201
SHMT2	0.0208349
ENOPH1	0.0208433
IMPG2	0.020844
THAP1	0.0208446
DROSHA	0.0208579
B3GNT4	0.0208598
ZNF19	0.020861
FP565260.1	0.0208732
PSEN2	0.0208796
CRB1	0.020892
CARTPT	0.0208934
RALY	0.0209105
EFCAB10	0.0209132
ZNF230	0.020917
KDM1B	0.0209253
USP17L13	0.0209273
NIF3L1	0.0209294
ST3GAL5	0.0209294
LRRC30	0.0209477
GAB4	0.0209506
MPND	0.0209556
POU2F1	0.020959
ATP1B4	0.0209681
ZNF23	0.0209731
ZNF786	0.0209806
OR10K1	0.0209807
C20orf202	0.0209854
RPS6KA1	0.0209979
KASH5	0.0210078
NRXN3	0.0210264
FOXE3	0.0210369
ASPDH	0.0210381
TMEFF2	0.0210414
PMP22	0.0210419
ATF6B	0.0210496
CGAS	0.0210566
CEP95	0.0210644
RBP4	0.0210832
CCHCR1	0.0210866
NDUFAF7	0.0211019
CD80	0.0211452
TEAD1	0.0211589
CST9	0.0211689
FAM107A	0.02117
MYL6B	0.0211833
POFUT1	0.0211878
RXFP4	0.0211969
PATE2	0.0212081
CELA1	0.0212087
SOX12	0.021211
SLC2A13	0.0212162
CD1C	0.0212167
LENEP	0.0212191
LDLRAD1	0.0212263
CHKA	0.0212284
AFP	0.0212294
NTSR1	0.0212296
SMIM8	0.0212326
MOCOS	0.021239
TYW5	0.0212549
AKR1C2	0.0212649
PURG	0.0212665
FGF5	0.0212667
GPR180	0.02127
ABCD4	0.0212789
AMOTL2	0.0212839
CHD7	0.0212937
OR2T34	0.021294
FLYWCH2	0.0213012
IST1	0.0213028
ZBTB5	0.021309
PDCL2	0.0213112
HINFP	0.0213119
TMEM81	0.021319
HMX3	0.0213286
PTGDR2	0.0213372
ARFGEF2	0.0213471
COPB1	0.0213548
TCF21	0.0213646
TIRAP	0.0213739
ERMP1	0.0214012
SERPINB2	0.0214049
CAT	0.0214073
COL4A4	0.0214575
SF3A3	0.0214706
NTRK3	0.0214827
RNF38	0.0214834
CLEC4A	0.0214921
ZNF473	0.0215133
NMUR1	0.021515
MTUS1	0.0215195
PPIP5K2	0.0215229
CALB1	0.0215357
KMT2C	0.021538
RNF144B	0.0215563
RNF146	0.0215815
HSFX1	0.0215963
TTC31	0.0215999
VRK3	0.0216097
CNTLN	0.0216162
EPPIN-WFDC6	0.0216365
RPLP1	0.0216441
SLC5A9	0.0216534
RPGR	0.021661
KLF1	0.0216844
XYLT2	0.0216957
NBPF10	0.0216984
LRRIQ3	0.0217027
PPP1R13B	0.0217211
OR1A1	0.0217402
VPS9D1	0.0217661
TUBGCP4	0.0217674
SPATA3	0.0217878
PRAMEF6	0.0217889
SPRYD3	0.0217976
NOG	0.0217991
PGAP4	0.0218347
SETD9	0.0218509
RPL10L	0.0218523
MAGEB17	0.0218646
SCRN2	0.0218847
ATP6V1E2	0.0219059
PDE4A	0.0219083
INTS3	0.0219092
KLK2	0.0219123
MSI2	0.0219158
UPK3B	0.0219271
GALR3	0.0219286
FOS	0.021946
CREB3L1	0.0219489
ARFIP2	0.0219664
CNN2	0.0219693
RAD51B	0.02197
TNMD	0.0219701
MMD2	0.0219745
GAS2L3	0.0219843
TXNDC16	0.0219854
ASB14	0.0220104
IL22	0.0220176
XKR7	0.0220191
GAB2	0.0220216
CDH12	0.022022
ZFP37	0.022043
EREG	0.0220435
ADAM33	0.0220483
TEAD2	0.0220508
PRSS2	0.022061
CDH7	0.0220704
GOLGA3	0.0220837
B3GALT5	0.0220858
C2orf76	0.0221211
ADAMTS7	0.0221564
PCK1	0.0221578
DLD	0.0221679
CEACAM19	0.0221707
PTPRN	0.0221816
WFS1	0.0221851
PIK3AP1	0.0221961
XKR6	0.0222154
TMEM102	0.0222166
ASIC2	0.0222361
C7orf25	0.0222394
TMEM268	0.0222485
INHBC	0.0222548
NMI	0.022257
FLG2	0.0222799
DUOX1	0.0222825
SLCO2A1	0.0222847
ALKBH1	0.0222856
DPYSL2	0.0222953
TM4SF4	0.0222957
ADAMTS3	0.0223041
SRP14	0.0223167
HTR3D	0.022343
ARHGEF11	0.0223624
CAAP1	0.0223655
TLDC2	0.0223704
ADGRA2	0.0223737
MSANTD1	0.0223767
H2AC18	0.0223785
C20orf173	0.0223799
COA3	0.0223872
OLFM4	0.0223996
PAXBP1	0.0224012
TTC1	0.022416
TMC3	0.0224435
C8orf76	0.0224597
ELOC	0.0224623
GHRH	0.0224724
SLC35D2	0.0224768
DUSP4	0.0224817
FGF20	0.0224829
MNX1	0.0224859
CCDC169-SOHLH2	0.0225028
C9orf135	0.0225077
PAM	0.0225078
TMEM184C	0.0225167
CARNS1	0.022519
RABL2A	0.0225215
DUX4	0.0225317
OR14J1	0.0225371
FBLN1	0.0225443
GPX3	0.0225698
FBXO17	0.022574
PPP1R3C	0.0225745
PRPF40A	0.0225783
ZC3HAV1L	0.0225912
GOLPH3	0.0225923
IQSEC3	0.0226021
CEP192	0.0226045
RNASE2	0.0226097
OR13G1	0.0226118
LMOD3	0.0226469
ADCYAP1	0.0226539
RPIA	0.0227038
CD33	0.0227095
ADH5	0.022712
TWF2	0.0227137
LDB1	0.0227158
CCDC88C	0.0227246
ASAH2B	0.0227314
TRIM54	0.0227467
ANTXR2	0.022747
GSPT2	0.0227528
PTGIR	0.022755
MASTL	0.022757
NBPF3	0.0227652
ANKMY2	0.0227666
CLEC9A	0.0227764
NCBP2AS2	0.0228017
SEC11A	0.0228049
B3GAT3	0.0228218
RNF11	0.0228291
ICA1	0.0228329
AKAP12	0.0228552
MAGEB6	0.0228566
HOMER1	0.0228713
RP9	0.0228829
STING1	0.0228846
PIH1D2	0.0228877
SLC37A1	0.0228894
OTOL1	0.0228904
ISX	0.0228915
POF1B	0.0229028
EIF3K	0.0229066
CNNM4	0.022915
SH3GLB1	0.0229241
EFCAB11	0.022933
FCGR2B	0.0229331
UNC93A	0.0229472
ZDHHC20	0.022968
TRMT1L	0.0229686
ZNF746	0.0229689
EML3	0.022978
OXSM	0.0230372
MRO	0.023044
OR51D1	0.0230705
GPR33	0.0230782
BRI3	0.0230812
SMOC1	0.0230879
RNF214	0.0230993
LAPTM4B	0.0231077
NDUFB8	0.0231417
GCNT2	0.0231756
C1orf167	0.0231811
SMAD6	0.0231975
SEPTIN8	0.0232106
DCAF8	0.0232526
UNC5C	0.0232589
SNCB	0.0232689
LRWD1	0.0232698
ZNF182	0.0232719
CAND1	0.0232839
POU6F2	0.0232861
CCDC60	0.023291
TBC1D14	0.0232965
FAM207A	0.0232999
ENOX2	0.023302
ARHGAP19	0.0233046
PPP1R14D	0.023316
SELENOK	0.0233249
RBPMS	0.0233329
EGLN1	0.0233371
SLC24A5	0.023338
MAPRE2	0.0233414
ZNF518A	0.0233479
ADAMTSL5	0.0233496
RLN3	0.0233535
OR4C3	0.0233535
CLTC	0.0233833
ELP4	0.0233836
HHLA1	0.0233892
SMG9	0.0233932
ARHGAP6	0.0233992
GALK2	0.0234034
COL25A1	0.0234124
TLR9	0.0234153
NAA25	0.0234167
GRHL3	0.023421
LHX3	0.0234365
ZNHIT2	0.0234436
ANAPC16	0.0234547
EBI3	0.0234692
TSPO	0.0234808
ZRANB1	0.0234902
ZNF608	0.0235041
SPOPL	0.0235238
CYREN	0.0235326
UTS2	0.0235541
PCDH19	0.0235699
NLGN2	0.023577
NOM1	0.0235907
MC3R	0.0235952
KLRK1	0.0236072
MARCHF2	0.0236115
KIF4B	0.0236348
PCYT2	0.0236435
PRODH2	0.0236446
ANKRD27	0.0236545
ATP6V1A	0.0236648
RABAC1	0.0236718
CHRNA6	0.0236807
PTEN	0.0236984
LIF	0.0236985
OR1D2	0.0237131
MYO9A	0.0237168
GULP1	0.0237264
RBMXL1	0.0237328
ARHGAP26	0.0237479
WSCD1	0.0237605
SRPRA	0.0237687
CSK	0.0237704
HSD11B2	0.023795
LGALS16	0.0237977
WDR45	0.0237981
SLC6A20	0.0238196
RNASE6	0.0238266
ALX1	0.0238266
PCDHB7	0.0238287
ZNRF1	0.0238381
TMED3	0.0238485
FZD8	0.0238543
SCAMP2	0.0238575
RGS18	0.0238576
NODAL	0.0238932
THBS4	0.0238956
NOXA1	0.0239186
TSPAN6	0.0239303
KRTAP2-1	0.0239496
ZNF124	0.0239621
ZGPAT	0.0239677
DKK¬†2.00	0.0239759
NKD1	0.023977
OR5H6	0.0239774
ANXA2	0.0239988
FNBP4	0.0239994
SAFB2	0.024005
STATH	0.0240353
NSMCE3	0.0240368
OR5K1	0.0240399
RAMAC	0.0240489
CACNA1F	0.0240665
CHRDL1	0.0240724
FAM214A	0.0240802
SCARA3	0.0240877
PMAIP1	0.0240878
RCSD1	0.0240972
MLPH	0.0241286
DNAH2	0.0241308
NT5C2	0.0241427
ZNF7	0.0241499
BGLAP	0.02415
APLNR	0.0241526
ABCG1	0.0241629
ATP8B4	0.0241752
XRCC1	0.0241842
RGS9BP	0.0241863
APOBEC3H	0.0242047
BTBD2	0.0242056
PTGER2	0.0242092
DCX	0.0242213
CCND2	0.0242343
ZC3H12C	0.0242385
AGBL5	0.0242443
SOWAHB	0.0242475
DNAJC13	0.0242517
CACNG2	0.0242613
FUT3	0.0242632
GOLGA6A	0.0242695
ZBTB44	0.0242721
H2BC18	0.0242807
AQP8	0.0242941
KIAA0930	0.0243052
TXNRD1	0.0243088
SETX	0.024312
AP3B1	0.0243247
PCDH18	0.0243272
MAMSTR	0.0243284
DEF8	0.0243649
C19orf81	0.0243818
PEX11A	0.0243861
ATP5F1A	0.0243864
A1CF	0.0243962
ZNF423	0.0244115
CRY2	0.0244422
APMAP	0.0244496
BAP1	0.0244551
NLRP11	0.0244775
FBXO34	0.0244781
TRIM49B	0.0244795
EMILIN2	0.0244831
CTAGE4	0.0244907
XAGE1A	0.0244924
TMEM215	0.0244947
C4B	0.0245047
FCER1G	0.0245088
ZNF275	0.0245129
OR2AE1	0.0245341
ZFP90	0.0245367
NPTXR	0.0245479
PPAT	0.0245531
MVP	0.0245586
DISP1	0.0245606
STPG2	0.0245626
FAM98B	0.0245642
ZNF768	0.0245649
AFF4	0.0245681
HTR6	0.0245863
BAG6	0.0246024
BARHL2	0.0246076
COL1A2	0.0246138
CCR6	0.024646
TAAR2	0.0246765
OR10A3	0.0246801
JAM3	0.0246812
CLEC4E	0.024683
FBXW12	0.0246999
METTL14	0.0247048
PCOLCE	0.024747
MYLK	0.0247531
ACSL6	0.0247657
MROH7	0.0247705
EFNB1	0.024772
CUL4B	0.0247803
OR4K2	0.0247813
MMP23B	0.0247972
TTC22	0.0248305
OAF	0.0248306
MTDH	0.0248356
NUDCD2	0.0248373
UCMA	0.0248443
XPO7	0.0248508
ESPL1	0.0248572
LRRC75B	0.0248697
JUN	0.0248869
WDR64	0.0249353
MAGEA1	0.0249576
TOR1AIP2	0.0249611
BCL9	0.0249646
CRIP1	0.0249674
FN1	0.0249793
ACOT8	0.0249917
VCAN	0.0249974
ZDHHC4	0.0250329
ARID5A	0.0250442
MLIP	0.0250529
PIK3C2B	0.0250648
NTPCR	0.0250653
KCNJ4	0.0250698
ITPKB	0.0250823
GCC1	0.0250854
PRAMEF26	0.0250874
IFNGR1	0.0251053
ARL¬†1.00	0.0251226
ART3	0.0251231
SPN	0.0251248
GBA	0.0251284
KBTBD8	0.0251304
DDTL	0.025134
MYOCD	0.0251469
CACNA1S	0.0251483
FOXI2	0.0251491
H1-6	0.02515
SH2D7	0.0251512
C9orf40	0.0251547
CYRIB	0.0251554
STRN4	0.0251571
NWD1	0.025181
SLC3A2	0.025189
NEIL2	0.0251893
RIMS4	0.0251909
TMED1	0.0252096
MTHFD1L	0.0252126
IL1R2	0.0252151
RFPL4B	0.0252153
CALM3	0.0252239
CEP89	0.0252418
NR5A2	0.0252551
KLHL8	0.0252609
ALDH3A1	0.025261
IGSF22	0.0252739
CRKL	0.0252989
NUTM2E	0.0253042
GPCPD1	0.0253183
ATXN2	0.0253267
CDO1	0.0253303
SP100	0.0253565
SOD3	0.0253733
PI4KA	0.0253933
CYP1A2	0.0254005
SIPA1L1	0.0254101
PSMG1	0.0254163
EIF1	0.0254268
GCFC2	0.0254323
MTMR2	0.0254356
L1TD1	0.0254363
PAWR	0.0254573
CRPPA	0.0254681
TNFAIP3	0.0254709
SUPT20HL1	0.0254801
HELQ	0.0254811
ZSCAN9	0.0254862
FAM193A	0.0255225
CNTN4	0.0255319
LOX	0.0255497
FAM161A	0.0255517
TAF1D	0.0255581
HOXC4	0.0255687
NDUFA1	0.0255692
NFE2L3	0.0255771
MRPS35	0.0255773
CLEC12B	0.0255809
STK3	0.0255883
KRTAP19-4	0.0255953
ADNP2	0.0255981
TRIM50	0.0256151
PPP3R1	0.0256341
SAG	0.025643
PCNP	0.0256477
CD79B	0.0256862
PTCD2	0.0256979
ALOX5AP	0.0257049
PYGO2	0.0257062
ANKRD40CL	0.0257166
SIGLEC7	0.0257255
ATG13	0.0257339
CCDC58	0.0257366
LTBP1	0.0257438
DPPA4	0.0257573
RPL37A	0.0257858
ADAM7	0.0257875
DNAL1	0.0257884
MYH7B	0.0258108
OR4B1	0.0258158
TMED2	0.0258349
C4orf19	0.0258447
EFNA5	0.0258454
OR2T11	0.0258513
ZNF318	0.0258642
RTL10	0.0258751
STRA8	0.0258834
ELOA3C	0.0258852
SLC39A13	0.0258867
MS4A10	0.0258905
HDAC9	0.0258924
HLA-A	0.0259032
ACAT1	0.0259058
ABLIM1	0.0259102
CCL14	0.0259117
HAX1	0.0259159
TP53TG3C	0.0259175
ACTRT2	0.0259219
ZNF770	0.0259224
ETFRF1	0.0259468
EIF2AK3	0.0259509
CPXCR1	0.0259516
PGC	0.0259525
FOXD4	0.0259738
SRP72	0.0259822
GYPC	0.0259831
IFT81	0.0259926
CHP2	0.0259941
OR1L8	0.0260131
MX1	0.0260155
MT1H	0.0260166
ANXA6	0.0260168
BCOR	0.0260258
IGFL4	0.0260495
ARHGAP36	0.0260502
RGPD2	0.0260629
RSPO1	0.026078
PRR16	0.0260798
GC	0.0260808
TSPAN3	0.0260883
PRR23D1	0.0261076
GPR157	0.0261273
TMEM63B	0.0261337
MORN2	0.026136
TEPSIN	0.0261369
ZNF345	0.0261485
KCNJ9	0.026183
SLC29A4	0.0262016
FBXO38	0.0262056
SLC25A12	0.026228
COA5	0.0262872
SPRR2F	0.026295
RBKS	0.0262987
TRIM6-TRIM34	0.0263012
GAL3ST4	0.0263018
FAM91A1	0.0263148
DUSP16	0.0263503
ENC1	0.0263711
TNFRSF10A	0.0263725
TG	0.0263732
SPRED2	0.0263791
TRIM63	0.0263843
PDLIM2	0.0263959
RIPOR2	0.0264066
EMC4	0.0264093
HS3ST2	0.0264094
OR7A5	0.0264183
MRPL37	0.0264334
ID3	0.0264902
GIMAP4	0.0264972
BMPR2	0.0265183
ZNF628	0.0265427
KIF26B	0.0265652
SPATA9	0.0265688
ZNF596	0.026592
OVOL3	0.0265973
PLAUR	0.0266209
TAF11	0.0266612
APBA3	0.0266659
GCNA	0.0266901
CNPPD1	0.0267072
C9orf85	0.0267173
EPB41L3	0.0267265
PFN3	0.026766
MAPKAPK5	0.0268212
PRSS1	0.026824
C1orf43	0.026827
NKX2-2	0.0268275
OR1F1	0.0268401
TLX1	0.0268611
DCAF5	0.0268637
PRB1	0.0268682
OR2S2	0.0268718
RARRES2	0.0268761
GCSAM	0.0268771
FOLR2	0.0268911
CTC1	0.0269014
EBPL	0.0269071
RAPGEF6	0.0269206
GPX7	0.0269306
PTP4A1	0.0269619
DISP3	0.0269667
OR2D2	0.0269806
CCDC173	0.0269812
MTIF2	0.0269826
CLIC6	0.0269899
EPB41L1	0.0270098
GSK3B	0.0270163
CCDC70	0.0270218
PAFAH1B1	0.027041
GPR63	0.0270508
P3H2	0.0270518
SMIM38	0.0270566
SLX4IP	0.0270773
MPRIP	0.0271174
BCL6	0.0271192
FPR1	0.0271437
LGR4	0.0271648
MMP28	0.0271721
RBM41	0.0271742
ZNF177	0.0271887
MCCC2	0.0271922
CENPJ	0.0272328
SAMD7	0.0272438
MARCOL	0.0272517
ACOT2	0.0272523
CCDC54	0.0272589
CYP3A4	0.0272652
DAZAP2	0.0272684
C11orf42	0.0272728
CD3G	0.0272784
LRRC3	0.0272795
FAM184B	0.0272844
DUOX2	0.0273056
MS4A12	0.0273071
TNF	0.0273146
CFI	0.0273167
CYB5RL	0.0273224
MMP1	0.0273376
PNKD	0.0273452
PCDH15	0.027355
MGMT	0.0273693
RHOXF2	0.0273762
EP300	0.027379
FBXO22	0.02738
NAPRT	0.0273831
SERPINB1	0.0273957
NLRP8	0.0273961
RALBP1	0.0274026
MYOD1	0.0274104
TRMT10C	0.0274126
C3orf80	0.0274157
DUSP8	0.027422
RIC1	0.0274352
ABCD1	0.0274427
DHCR7	0.0274513
OR8D2	0.0274553
TTN	0.0274691
THAP12	0.0274745
EFR3A	0.0274833
KRTAP5-1	0.0274911
ZC3H12D	0.0274919
EOGT	0.0275014
SLC39A2	0.0275116
ANKRD20A1	0.0275261
B3GALNT1	0.0275328
ZIC1	0.0275343
PIRT	0.0275474
C8orf58	0.0275546
HECTD1	0.0275675
PLCB1	0.027569
CD69	0.0275747
SMCP	0.0275823
RGPD1	0.0275889
CRYGN	0.0276099
MTFP1	0.0276215
TMEM14C	0.0276241
ADAM10	0.02764
COLEC11	0.0276531
EPC2	0.0276691
FBXO31	0.0276703
MAN1B1	0.0276787
MYCT1	0.0276828
GPR141	0.0276957
DUS4L-BCAP29	0.0277116
C11orf16	0.0277225
RDH8	0.0277227
IRAK2	0.0277302
ST6GALNAC3	0.0277308
CETN3	0.0277367
C10orf120	0.0277383
PRAMEF20	0.0277735
GADL1	0.0277822
GRIK5	0.0277955
MCF2L2	0.0278064
MED21	0.0278087
LGALS3	0.0278109
KCNAB1	0.0278114
EIF2S3B	0.0278244
TAF9	0.0278693
MXRA7	0.027876
MRPL36	0.0278789
PCSK4	0.027901
ALKAL2	0.0279108
LRRC74B	0.0279111
CD4	0.0279333
RNF145	0.0279369
BMP10	0.0279393
COMMD2	0.0279681
GNG3	0.0279784
CDK15	0.0279865
SENP5	0.027994
ADCY10	0.0279993
RALGPS1	0.0280016
TMPRSS3	0.0280103
FCN2	0.0280252
LPIN3	0.0280264
CA8	0.0280342
INTS1	0.0280463
TGDS	0.0280515
H3C7	0.0280677
HECA	0.0280765
ZSWIM6	0.0280853
LSM¬†1.00	0.0280875
FAM151A	0.0280975
HPDL	0.0280993
CCDC78	0.0281042
STAM	0.0281267
RNF43	0.0281289
OR5AK2	0.0281622
FSIP1	0.0281963
PSG3	0.0282008
FAM126B	0.0282194
MERTK	0.0282204
CBWD5	0.0282329
FOXK1	0.0282459
NDUFA3	0.0282657
ZNF76	0.0282727
CYP19A1	0.028283
AATK	0.0282849
IDE	0.0283053
NR1H2	0.0283055
TSPYL2	0.0283093
OAZ1	0.0283122
ACO1	0.0283282
MYO1C	0.0283331
NDRG2	0.0283335
LMAN1L	0.028337
SIMC1	0.0283374
KLLN	0.0283445
CD1A	0.0283662
DENND2C	0.028372
GOLGA6L6	0.0283878
SLC44A5	0.0283885
PCNT	0.0284231
NSD3	0.0284285
SYT3	0.0284478
KCNH8	0.0284486
FGL1	0.0284571
TGS1	0.0284575
MTBP	0.0284812
TTC7B	0.0284835
MAST2	0.0284875
STX1B	0.0284967
EPHA7	0.0285174
FBXO36	0.0285323
IFT74	0.0285331
OXER1	0.0285345
NIPSNAP2	0.0285345
NPW	0.0285738
CROCC2	0.0285868
TIFA	0.0285883
TMEM9B	0.0285917
RBM39	0.0285945
RGSL1	0.0285988
GOLGA6D	0.0286051
ATF7IP2	0.0286453
ZNF717	0.0286525
TSC2	0.0286529
SPA17	0.0286675
POU5F1	0.0286685
STT3B	0.0286792
MIEF1	0.0286923
FUT2	0.0287125
LRFN5	0.0287164
ALDOC	0.0287304
MTREX	0.0287323
FAM118B	0.0287484
NETO1	0.0287499
WHRN	0.0287537
TBCA	0.0287548
VAMP2	0.0287563
DDX52	0.0287614
ZNF622	0.0287658
GHRL	0.028768
SLC6A19	0.0287681
LRRCC1	0.0287838
SPOCK2	0.0287957
EID3	0.0288036
TOMM70	0.0288126
YTHDC2	0.0288178
THAP11	0.0288207
CHD3	0.0288228
VAX2	0.0288517
TBC1D1	0.0288529
ZNF281	0.028866
TM9SF4	0.0288677
PRR23A	0.0288682
CD164	0.0288755
NCKAP5L	0.0288823
TRAPPC10	0.0289055
TRIM64B	0.0289094
FAM240A	0.028913
TRMT9B	0.0289193
NRG4	0.0289331
MND1	0.0289397
RAB33B	0.0289441
SNX11	0.0289528
LIMS1	0.0289613
FAM163A	0.0289681
COLGALT2	0.0289686
CBY1	0.0289759
PLPPR1	0.0289764
SLC14A2	0.0289934
CTXN1	0.0289941
MGA	0.0289994
SEMA4B	0.0290387
NADSYN1	0.0290508
TEKT3	0.0290531
RHOXF2B	0.0290612
DRD1	0.029076
FANCF	0.0290928
ZNF511	0.0291097
GAR1	0.0291164
IGFBP2	0.0291231
OCEL1	0.0291311
GPC4	0.0291319
GLYATL1B	0.0291594
RBMS2	0.0291715
PDPN	0.0291868
FOXF1	0.029199
MBOAT7	0.0292067
POLR2I	0.0292155
LMBRD2	0.0292255
MUC19	0.0292414
EPS8	0.0292464
NPBWR1	0.0292512
ZSCAN32	0.0292565
AGR3	0.0292569
GALNT15	0.0292672
SLC35G2	0.0292752
GLTPD2	0.0292826
HSFY1	0.0292905
ARID4B	0.029293
CELF3	0.0293027
AOAH	0.0293063
CCDC18	0.0293133
SEC31B	0.0293166
HAPLN4	0.0293187
PNMA3	0.0293197
FAM118A	0.0293356
MFAP5	0.029337
ENTPD2	0.0293383
RNF17	0.0293626
KCNB2	0.0293774
AGAP5	0.0293783
CST9L	0.0293799
ZFHX2	0.0293834
FCN1	0.0293906
MAFK	0.0293929
PRSS53	0.0293932
H2AC4	0.0293932
BDNF	0.0294004
IL17RD	0.0294138
SLC17A4	0.0294164
CACNA1G	0.0294479
AIM2	0.029449
KIF17	0.0294703
SRMS	0.0294707
CCDC167	0.0294954
CNOT9	0.0294986
IKZF1	0.0294989
RNF181	0.0295474
RIT1	0.0295477
H3C6	0.0295621
ITLN2	0.0295696
ZNF777	0.0295877
VHL	0.0295976
HLA-DMB	0.0295986
GTSF1L	0.0296058
FOXD1	0.0296075
AGBL3	0.0296112
LRRC4B	0.0296165
LRGUK	0.029628
SLC24A1	0.0296463
SLC5A5	0.0296509
KIF27	0.0296585
CAPRIN2	0.0296623
PRPF39	0.0296704
RNF10	0.0296769
EPN2	0.029691
PNOC	0.0296913
SLAIN1	0.0296979
PRAMEF2	0.0297202
TUBA4A	0.0297513
DEGS2	0.0297585
RPS13	0.029794
TAF2	0.0297954
GAL3ST2	0.0297993
DERA	0.0298037
DIO3	0.0298094
TNPO1	0.029821
RAI14	0.0298212
FIBIN	0.0298275
POLR3D	0.0298311
USHBP1	0.0298413
TMEM200A	0.0298459
EMID1	0.0298512
OR10A6	0.0298544
TAS2R60	0.0298572
ASPSCR1	0.0298627
LYZL6	0.0298667
GUCY1A1	0.0298684
KMT2A	0.0298842
TRIM49C	0.0298858
CAND2	0.0298916
RGS16	0.0299037
PFN2	0.0299056
TGFBR2	0.0299633
OR3A3	0.0299726
KRT85	0.0299834
TANC1	0.0299861
PATL2	0.0300187
RETREG1	0.0300322
FXYD2	0.0300397
MAGEB1	0.0300438
ZNF697	0.0300497
ZNF747	0.0300577
MEP1B	0.0300624
BHLHE23	0.0300777
S100G	0.0300779
DMRTC1	0.0300784
TSPAN18	0.0300789
KCTD17	0.0300894
TMEM196	0.0300991
PNLIPRP3	0.0301009
MYH9	0.0301039
ZNF763	0.0301135
TRIP4	0.0301184
GHITM	0.0301311
PABPC1L2A	0.0301326
NDUFS2	0.0301405
MLLT3	0.0301502
ZNF555	0.0301581
CCDC113	0.0301723
UCP2	0.0301803
KRTAP10-10	0.0301865
FGF23	0.0302002
GPR146	0.0302089
ETV4	0.0302138
BCL3	0.0302168
MFSD4B	0.0302221
CRP	0.0302377
DDHD1	0.0302569
MAN2C1	0.0302604
TTLL13P	0.030272
SCCPDH	0.0302905
CCSAP	0.0303023
CLIP2	0.0303166
NXPH4	0.0303186
PEAK1	0.0303328
RPL3L	0.0303502
KCNN2	0.0303709
KBTBD7	0.0303952
ESPNL	0.0304268
FCN3	0.0304324
RDH5	0.0304368
TEF	0.0304516
MEX3A	0.030455
LUC7L	0.0304711
HTR4	0.0304773
HNRNPA0	0.0305303
SYCP1	0.03054
GOLT1A	0.0305519
MAGEB18	0.0305549
C1orf54	0.0305586
ZNF280D	0.0305668
PDP1	0.0305669
ACCSL	0.0305738
CHCHD6	0.0305749
PAGE2	0.0305843
SPDYE6	0.0305856
PPM1F	0.0305881
SLC7A3	0.0305916
SPEF2	0.0305945
FAM83E	0.0306096
GLA	0.0306174
LRIT1	0.0306229
PARVA	0.0306237
RNASE10	0.0306353
SH3BGRL2	0.0306599
KISS1R	0.030666
FAM72B	0.0306729
NOD1	0.0306733
MTMR12	0.030681
CDHR2	0.0307015
OR52N5	0.030705
EFCC1	0.0307181
CCM2	0.0307204
TNP2	0.0307229
CDIN1	0.0307311
H4C4	0.0307331
FADS2	0.0307335
RAET1E	0.0307429
GLB1	0.030744
MAPK1	0.0307477
GCNT4	0.03075
UBXN4	0.0307748
RHOG	0.030778
DNAH1	0.0307802
PDCD2	0.0307898
HIBCH	0.0307902
DLGAP2	0.0308298
EBLN2	0.0308324
ST6GAL1	0.0308378
FAP	0.0308457
NAGS	0.0308474
ILDR2	0.0308609
UGGT1	0.0308794
HAUS5	0.0308815
H1-2	0.0308877
SCYL3	0.0308908
IRF3	0.0308923
MOXD1	0.0308926
RPS6	0.030912
MXRA5	0.0309264
PPP2R2B	0.0309345
NDUFB3	0.0309425
NPM2	0.0309788
BTG2	0.0309896
CYP51A1	0.0309926
SFTPD	0.0309951
CD53	0.0310016
PRRG3	0.0310023
KDR	0.0310148
LAYN	0.0310284
DNAJB4	0.0310325
NR1H4	0.0310554
PTGS1	0.0310743
PPP1CB	0.0310905
FAM83G	0.0311003
SQLE	0.0311111
TUBGCP2	0.0311287
B3GALT1	0.0311353
STRBP	0.0311457
MTMR9	0.0311488
VGLL2	0.0311494
TMEM171	0.0311511
TUT4	0.031152
TMEM223	0.0311524
VSTM4	0.0311675
ACSS1	0.0311733
GNG12	0.0311919
ZNF208	0.0311947
RHOT1	0.0311947
TPRA1	0.0312269
TGFB2	0.031227
OR52E2	0.0312449
BTNL2	0.0312567
FMR1	0.0313084
TPR	0.0313087
KRTAP10-6	0.0313124
DNM3	0.0313282
FMO1	0.0313355
DAGLA	0.0313381
AL445989.1	0.0313458
DBX2	0.0313557
UBE2A	0.0313583
ST8SIA1	0.0313611
ATG3	0.0313674
HES2	0.0313755
SURF1	0.031377
ROPN1L	0.0313773
ITGB2	0.0313794
PLA1A	0.0313867
ADRA2B	0.0313881
ZFYVE21	0.031396
VIT	0.0314283
CHMP1B	0.0314585
CCDC157	0.0314744
HACD4	0.0314904
B3GNT2	0.0314953
DOCK1	0.0315089
MOV10	0.031522
CLVS2	0.0315268
DSCAML1	0.0315312
ANKS1A	0.0315703
AIFM3	0.0315771
BMP15	0.0315868
CDH22	0.0315924
FAM187B	0.0316104
PAQR5	0.0316181
UPK1B	0.0316268
GLDN	0.0316338
ANO9	0.0316395
USP17L22	0.0316432
TSSK6	0.0316449
FGF19	0.0316513
CCDC8	0.0316597
AKR1B1	0.0316599
ESRRG	0.0316641
APBB2	0.0316691
DELE1	0.0316949
MYO3B	0.0316998
RILPL2	0.0317028
PIP5K1C	0.0317036
PKHD1L1	0.0317061
SLC16A4	0.0317073
MAPK8IP3	0.0317114
ETNPPL	0.0317141
KRT23	0.0317339
NRARP	0.0317588
FIGNL2	0.0317618
ETV6	0.0317752
ZNF280A	0.0318092
VPS41	0.0318153
KRTAP10-7	0.0318206
TRIP12	0.031824
PLCE1	0.0318243
RFFL	0.0318306
ESYT3	0.0318331
CDK18	0.0318398
EIF5A2	0.0318421
CD5L	0.0318439
PIGU	0.0318467
ARMC10	0.0318588
TNIK	0.0318606
TRIM51	0.0318921
SLC9A8	0.0319024
ALDOB	0.03191
TTF2	0.0319131
TRIM17	0.0319292
CTNNBIP1	0.0319355
AMFR	0.0319601
TMPRSS15	0.0319654
KAZN	0.0319763
LRRD1	0.0319817
CD5	0.0319843
C12orf71	0.0319847
KIF25	0.0319863
OR10D3	0.0319896
MYBPC3	0.0320044
TYRP1	0.0320114
WFDC12	0.0320144
GGTLC2	0.0320153
ERVV-1	0.0320192
CMBL	0.032022
APOA4	0.03203
JAKMIP2	0.0320471
ZNF425	0.0320526
ARHGAP20	0.0320695
ATP9B	0.0320764
SLC49A4	0.0320781
CNTN2	0.0320801
CGB2	0.0320888
NSG2	0.0320909
FOCAD	0.0320999
ATL3	0.0321018
ZBED6CL	0.0321047
HCRT	0.0321406
SAMD9L	0.0321424
BPY2C	0.0321445
BPY2B	0.0321445
BPY2	0.0321445
PEG3	0.0321473
NME4	0.0321753
ACY1	0.0321816
HYAL1	0.0321893
ELSPBP1	0.03222
RORB	0.0322242
HSF1	0.032229
FAN1	0.0322309
SATB1	0.0322559
TTC32	0.0322643
TNK2	0.0322656
SERPINC1	0.0322672
SERPINE3	0.0322764
PICK1	0.0322766
VDAC3	0.0322796
FOXH1	0.0323051
ERLIN2	0.0323073
CYBC1	0.0323092
PRKCA	0.0323113
ZYG11A	0.0323191
KSR1	0.0323269
FAM200B	0.0323362
CCDC74B	0.0323393
KTN1	0.0323453
NRTN	0.0323861
ABHD2	0.0323917
HEATR1	0.0323952
ANKS6	0.0323957
MCPH1	0.032403
NUDC	0.032405
TULP4	0.0324145
TAGAP	0.0324153
TTC3	0.0324167
ARL¬†3.00	0.0324218
HMGXB3	0.0324348
DLK1	0.032446
FGFBP3	0.0324504
TEX14	0.032453
AMY1A	0.0324626
SLC6A15	0.0324756
MYOG	0.0324789
ZNF710	0.0324814
OR1D5	0.0324866
ZIC3	0.0325173
ARSL	0.0325195
SCN3B	0.0325606
CABP1	0.0325783
APOBEC3G	0.0325837
C9orf50	0.0326045
MSRB3	0.0326206
ZNF716	0.0326244
KCTD15	0.0326247
SETD5	0.0326569
TOM1L2	0.0326618
RSBN1	0.0327094
OR5H15	0.0327335
OR1N2	0.0327375
PRR35	0.0327507
EDEM1	0.0327562
COPG1	0.0327602
TMEM144	0.0327701
ZNF527	0.0327974
TIGD2	0.0328083
ZC3H7B	0.0328167
METRN	0.0328328
SLC10A1	0.032837
AGTR2	0.0328432
MEDAG	0.0328511
RAB2B	0.0328517
TMEM165	0.0328588
OR7C2	0.032868
REG1A	0.032871
KBTBD6	0.0328915
CACTIN	0.0329198
CASQ1	0.0329354
ACP7	0.032937
DLEC1	0.0329545
SLC22A10	0.0329589
SYNE1	0.0329593
SAMD4A	0.0329697
KRT33B	0.0329704
CUZD1	0.0329712
C10orf67	0.0329746
LRRN3	0.032982
MTCP1	0.0329832
RAP1GDS1	0.0329873
H3Y2	0.0329947
SLC25A48	0.0330019
MYEOV	0.0330022
MCL1	0.0330384
CBLL1	0.03308
KIAA0040	0.0330999
TACC2	0.0331027
APP	0.0331072
RTN4R	0.0331235
FYTTD1	0.0331307
PLA2G10	0.0331341
NOTCH2	0.0331438
DMWD	0.0331466
ZNF616	0.0331674
ATOH8	0.0331907
GRIK3	0.0331983
SQSTM1	0.0332193
JOSD1	0.0332195
IFNA6	0.0332352
PIGY	0.0332367
IL36B	0.0332413
PTAR1	0.0332438
MAST3	0.0332441
DENND4A	0.0332478
CBSL	0.0332551
GRAMD1B	0.0332551
DAZ1	0.0332556
ARF5	0.0332643
GRIK4	0.0332656
RORC	0.0332844
G0S2	0.0332906
MAP1LC3C	0.0333019
KRTAP5-9	0.033318
SELENOT	0.0333189
CD244	0.0333238
CYP11A1	0.0333248
CD1E	0.033325
NUMB	0.0333772
CDC20B	0.03338
BLOC1S1	0.0334154
LYSMD1	0.0334164
ZNF804A	0.0334173
GP5	0.0334193
CYP26A1	0.0334319
UGT1A1	0.0334393
NOTCH3	0.0334467
CDC14A	0.0334625
PLA2G2A	0.0334659
ZBTB10	0.0334698
GK	0.0334888
ZBTB11	0.0334995
NSUN7	0.0335022
H2BC4	0.0335131
CIAO2A	0.0335144
NECTIN2	0.0335239
C2orf69	0.0335241
DDX39B	0.0335523
MT-ND4L	0.0335565
TRPS1	0.0335576
GOLGA6L1	0.0335596
C21orf58	0.033562
NADK2	0.0335657
ATRAID	0.0335847
DCUN1D1	0.033604
DNAJC27	0.0336184
SMR3B	0.033645
KCNJ1	0.0336451
PAIP2	0.0336479
HPGDS	0.0336626
KCMF1	0.0336797
GAGE10	0.0336807
ABHD4	0.03369
CHRNE	0.0336969
OLFM3	0.0337269
RD3	0.0337364
FAM13C	0.0337481
APOBEC3F	0.0337724
XPNPEP2	0.0337732
ZFP2	0.0337949
CBR1	0.0337965
UROS	0.033805
PBLD	0.033826
SMDT1	0.0338356
KCTD12	0.033843
KIAA0895	0.0338569
PROB1	0.0338626
CHRDL2	0.0338713
ACTN4	0.0338782
USP17L11	0.0338791
SMCHD1	0.0338819
PRSS35	0.0338828
NBEA	0.0339014
NMNAT3	0.0339055
ZNF589	0.0339162
ANGEL1	0.0339162
COMP	0.0339254
GPR4	0.0339349
EMC6	0.0339591
ARMC1	0.0339686
GMPR	0.0339811
ABCA2	0.0339868
ICAM2	0.0339915
FIGNL1	0.0339987
USP17L18	0.0340098
DGKI	0.0340262
HPGD	0.0340382
C8orf37	0.0340422
ATG4B	0.0340659
LINC02218	0.0340662
TMEM89	0.0340683
PGPEP1	0.0340847
LCN12	0.0340852
ZNF280C	0.0340921
ATL2	0.0341033
CPEB1	0.0341105
PLD1	0.0341126
TMEM273	0.0341203
RNMT	0.0341285
DNAJC21	0.034147
RXFP3	0.0341777
GFI1	0.0341805
IL32	0.0341919
TNC	0.034194
TP53I13	0.0342037
CTTNBP2NL	0.034209
RIOX2	0.03421
C3orf52	0.034223
PDGFRL	0.034231
FAM47E	0.0342365
RIOK3	0.0342377
FAM117A	0.0342447
TRMU	0.0342714
FUT5	0.0342769
SGSM1	0.0342811
HMOX1	0.0342814
C5orf47	0.0342841
ZUP1	0.034288
MARCHF1	0.0342955
SEC63	0.0343025
PSCA	0.0343111
ACOT1	0.0343113
C1orf158	0.0343114
TKTL2	0.0343274
DLG4	0.0343369
PTGFRN	0.0343422
NKAIN4	0.0343507
CENPVL2	0.0343786
C4orf17	0.0343792
WNK3	0.0343859
PRAF2	0.034387
CNGA1	0.0343993
PGLYRP1	0.0344101
IL5	0.0344108
TARDBP	0.0344145
FGGY	0.0344185
INPP1	0.0344404
DAZ4	0.0344434
COQ9	0.0344599
PRAC1	0.0344814
EMP3	0.0345061
LEKR1	0.0345156
RAC3	0.0345284
GTF2F2	0.0345348
PCOLCE2	0.0345394
SKIDA1	0.0345587
TMEM175	0.0345623
KIFAP3	0.0345634
H2AC6	0.0345678
SPINK4	0.0345875
ADM	0.0345902
MON1B	0.0346065
GPRIN2	0.0346103
KRTAP12-1	0.0346284
CNDP1	0.0346285
SPTY2D1	0.0346288
TMEM145	0.0346513
COL11A2	0.0346535
OR5M8	0.0346566
UEVLD	0.0346671
SOBP	0.0346714
SMPX	0.0346752
LRP12	0.0346782
CMAS	0.0346789
LAMP2	0.0346863
KRAS	0.034707
PAPLN	0.0347088
TMIE	0.0347125
NIPAL2	0.0347312
POLM	0.0347375
RHBDD3	0.0347652
RBX1	0.0347659
SLAMF8	0.0347741
DKK¬†3.00	0.0347814
ENTPD8	0.0347976
ZSWIM7	0.0347978
TSPAN19	0.0348
SLC38A9	0.0348002
ARNTL	0.0348178
KIT	0.0348231
TOP3B	0.0348241
NECAB1	0.0348393
LBHD1	0.0348434
B3GNT6	0.0348756
ITPRID2	0.0349037
ADORA2A	0.03493
SPAG1	0.0349365
GTF2H1	0.0349394
RPAIN	0.0349418
ENTPD3	0.0349718
DENND4B	0.0349758
MRGPRX3	0.0349931
DRAXIN	0.0350051
EFCAB12	0.0350487
FGL2	0.0350618
C10orf105	0.0350728
PKHD1	0.0351013
TGOLN2	0.0351068
NCKAP1	0.0351102
MGAT1	0.035119
ALG9	0.0351197
HSPA1L	0.0351281
FAXC	0.0351355
SERPINI1	0.0351587
DEFA1	0.0351595
PPM1L	0.0351689
CCNK	0.0351865
SDS	0.0351903
UBA5	0.0351925
TNNC2	0.0352124
ZIM2	0.0352399
STK19	0.0352403
TRIM67	0.0352442
HDAC8	0.0352517
DDI1	0.0352536
KCNH2	0.0352594
WDR25	0.0352995
CALML6	0.0353085
TMEM236	0.0353195
CRHBP	0.0353302
ERICH2	0.0353303
ANKRD63	0.0353324
CYSLTR1	0.0353333
RASSF7	0.0353435
SCARA5	0.0353817
CTSA	0.0353856
KCTD20	0.035388
COASY	0.0354043
PLAC8L1	0.0354169
ARL5B	0.0354531
DESI2	0.0354572
AGPS	0.0354611
GRM1	0.0354728
PARP10	0.0354756
NAE1	0.0354782
SLC25A4	0.0354842
SHH	0.0354974
CACNG8	0.0355029
CNBD1	0.0355042
MAFA	0.0355078
B3GNT9	0.0355082
GCSAML	0.0355755
SLC3A1	0.0355775
P4HA3	0.0355806
H3Y1	0.0355847
AFF2	0.0355961
CPA3	0.0355961
TAFA4	0.0356011
AOC1	0.0356116
ANXA2R	0.0356204
ATAT1	0.0356292
CDRT15L2	0.0356458
FOXJ1	0.0356502
TENM4	0.0356559
OTC	0.0356763
METTL26	0.0356768
FOXL1	0.0356818
KCNA3	0.0356845
FAM131A	0.0356867
FBXW4	0.035703
ULK2	0.0357127
NT5C3A	0.0357179
CLEC1A	0.0357353
ATXN7L3	0.0357427
USP30	0.0357518
VSTM2B	0.0357542
SCAMP5	0.035775
MRGPRX1	0.0357996
H3C2	0.0358072
HCN3	0.0358123
LAT	0.0358143
FAM183A	0.0358234
PPM1M	0.0358356
PCYOX1	0.03584
VAMP1	0.0358496
ZSCAN26	0.0358657
SGCA	0.0358714
IFFO1	0.0358793
GAL3ST3	0.0358998
IPO8	0.0359129
VPS8	0.035915
ERICH1	0.035931
OR6C4	0.0359423
OCIAD2	0.0359553
SYTL3	0.0359834
HPD	0.035993
NUS1	0.0359973
LRP10	0.0360177
KCNK4	0.0360306
CCL13	0.0360339
ANKRD12	0.0360347
OR2T27	0.036039
TSKU	0.0360539
RFT1	0.0360631
CD163	0.0360848
RNF7	0.036091
AXDND1	0.0360923
MCOLN1	0.036129
SLC25A30	0.0361557
NDUFA5	0.0361846
TBR1	0.0361913
ARMC7	0.0361949
RNF166	0.0362033
PDZRN4	0.0362042
SLC26A3	0.0362208
SNX22	0.0362217
TMEM253	0.0362357
HENMT1	0.036256
POLK	0.0362721
KATNBL1	0.0362737
MICAL1	0.0362959
HFM1	0.0362979
ANKRD42	0.0363076
NCF1	0.0363098
RRAGD	0.03631
PAQR6	0.0363102
CSN1S1	0.0363151
CLDN19	0.0363219
CTU1	0.0363241
SIX6	0.0363617
PTPRQ	0.0363718
TNNT2	0.0363727
CEMIP	0.036375
CCL20	0.0363912
PVR	0.0364123
BTLA	0.0364446
STRIP1	0.036447
GNG7	0.0364535
ENY2	0.0364583
KHDRBS3	0.0364691
SNRNP70	0.0364775
KCNS1	0.0364831
GATA4	0.0364871
FMO4	0.0365026
GABRA1	0.0365065
FOXD4L5	0.0365425
STK36	0.0365437
DUSP2	0.0365621
PRSS33	0.0365706
ACSF3	0.0366034
NCK1	0.0366288
DIO2	0.0366368
PHACTR3	0.0366514
CD1B	0.0366632
SLC9A6	0.0366949
HOXB1	0.0366975
KLK1	0.0367002
HFE	0.0367136
C1QL1	0.0367159
NHLH2	0.0367224
USP2	0.0367265
IPCEF1	0.036734
TSPAN4	0.0367357
ZAR¬†1.00	0.0367745
CTNNA2	0.0367958
TNFAIP2	0.0368007
SYDE2	0.0368057
MED15	0.0368372
CBLN2	0.0368442
NUDT3	0.0368449
SLC44A4	0.0368517
C15orf61	0.0368529
COA8	0.0368619
GAL3ST1	0.0368629
NANOS2	0.0368644
ANKRD26	0.036869
ENTPD7	0.0368741
FAM89B	0.0368909
CWC22	0.0369175
HSPB6	0.0369343
MDM4	0.0369355
IRS2	0.0369629
DMBX1	0.0369787
OR4F5	0.0369835
PTGES3L-AARSD1	0.0370029
NKX2-4	0.0370051
LY9	0.0370062
KLHDC4	0.0370218
GATA6	0.037026
AC140504.1	0.0370444
ADAP2	0.0370558
PDCD10	0.0370603
ATP6V1B2	0.0370666
CDKL1	0.0370886
PIK3R6	0.0370916
CBLN3	0.0371149
STK16	0.0371194
CALCRL	0.0371431
C18orf63	0.0371443
PF4V1	0.0371543
CCAR2	0.037158
ALDH2	0.0371641
NOVA2	0.0371744
HADHB	0.0371917
MET	0.037216
HOXC8	0.0372224
SLC4A9	0.0372457
C4orf3	0.0372545
TRAM1	0.037272
SST	0.0372837
OR1C1	0.0373001
OR5D18	0.037311
MROH1	0.0373125
B3GNTL1	0.0373205
SLC24A2	0.0373332
ATR	0.0373426
TBX19	0.0373531
ADAMTS18	0.0373539
ZNF676	0.0373557
LRP1	0.0373632
CCDC198	0.0373662
FAM71C	0.0373934
SPRN	0.037394
HPCA	0.0374058
EIF4A2	0.0374226
ATP11B	0.0374433
LIMCH1	0.0374466
C4orf51	0.0374684
ITGB5	0.0374725
C1GALT1C1	0.0374729
PCDHGA7	0.0374866
ANAPC11	0.0374928
TRIM10	0.0375053
CASP1	0.037511
APBB1IP	0.0375184
CRACR2B	0.037524
TTC16	0.0375319
ASB1	0.0375399
TMX2	0.037555
SLC23A1	0.0375569
CNOT8	0.0375577
MTF2	0.0375622
PPP2R5B	0.0375637
SPTY2D1OS	0.037565
TMED10	0.0375665
SLC41A3	0.0375706
ITIH1	0.0375807
ZNF570	0.0375873
FOXD2	0.0376109
HES3	0.0376298
AMIGO3	0.03764
GPR50	0.0376618
CACNB1	0.0376812
RNF139	0.0376972
SLC12A2	0.0377018
PLXNA1	0.0377064
TRIM27	0.0377091
CCDC178	0.037715
ANK3	0.0377179
ZFYVE1	0.0377422
OPN1SW	0.0377448
GSTCD	0.0377546
SLC12A7	0.0377958
SIRT4	0.0378077
C3orf33	0.0378183
CYP2J2	0.0378341
OGT	0.0378595
VWC2L	0.0378604
CCDC24	0.0378612
RABL3	0.0378655
NR4A2	0.0378764
ALDH5A1	0.0379001
REG1B	0.0379145
CRAT	0.0379233
FOXG1	0.0379469
SPAG8	0.0379514
ARHGEF40	0.0379537
ANKRD7	0.0379707
GLB1L2	0.0379746
CACNA2D4	0.0379806
JRKL	0.0379915
PDYN	0.0379961
FDX1	0.0380071
UROD	0.0380306
SALL4	0.0380314
CCDC71L	0.0380483
OR13C8	0.0380571
NAT8	0.0380961
KIF1A	0.0380974
CNOT3	0.0380997
GPHA2	0.0381036
HVCN1	0.0381057
LYSMD4	0.0381415
SPCS1	0.0381422
TFCP2	0.0381724
NPIPA2	0.0381758
TRIM22	0.0381762
UGT2B4	0.0381832
DRICH1	0.0381971
MLXIPL	0.0381977
CCL15	0.0382094
NAT2	0.0382103
PNMA8A	0.0382149
DPPA5	0.0382239
OR8A1	0.0382269
ARHGAP35	0.0382311
PKN3	0.0382391
MOSPD1	0.0382411
NAA16	0.0382474
CLEC4C	0.0382503
ARSF	0.0382509
DSPP	0.0382705
B9D2	0.0382755
CEACAM1	0.038276
ARHGAP33	0.0382816
HJURP	0.0382903
KRT4	0.0383053
ZSCAN4	0.0383168
TTI2	0.0383254
TYW1B	0.0383301
FGR	0.0383344
COL21A1	0.0383486
BAZ2A	0.0383561
GPNMB	0.0383633
MCHR1	0.0383743
RGCC	0.038388
HIC2	0.0383976
TRIM49D1	0.0384064
EFCAB9	0.0384558
SSX2IP	0.0384592
TUSC2	0.0384704
EPHB2	0.0384713
FKTN	0.0384801
MARCHF11	0.0385091
SH3BP1	0.0385576
CBS	0.0385665
TSPOAP1	0.038568
RTN2	0.0385785
USP35	0.0385841
SMPDL3A	0.0386302
SOX5	0.0386455
HAGHL	0.0386533
SLC4A2	0.0386741
RAP1B	0.0386923
C19orf84	0.0387048
UQCRQ	0.0387086
IARS1	0.0387157
GLT6D1	0.0387194
MAK16	0.0387208
XRCC5	0.0387231
EFHD2	0.038724
C4A	0.038725
TBC1D22B	0.0387298
ARNT	0.0387356
PDE8B	0.0387493
HLA-DMA	0.0387685
SLC5A4	0.0387695
DHRS7B	0.0387732
ENOSF1	0.0387781
HK3	0.0387814
DHX32	0.0387838
CHST12	0.038793
DNAJC12	0.0388146
GRTP1	0.0388162
UBE2G1	0.0388222
TENT5D	0.038827
CHTF8	0.0388289
VMP1	0.0388371
CBX4	0.0388454
DCPS	0.0388581
CASP6	0.0388653
DNAJB13	0.0388653
MICU2	0.0388665
FBXL5	0.0388895
ARID5B	0.0388954
NLRP4	0.0389015
CKAP4	0.0389128
PEX13	0.0389344
NKX2-6	0.038947
SCLT1	0.03895
RPRD1A	0.0389566
MCU	0.0389719
FRAT2	0.0389865
C1QTNF1	0.0389894
R3HDML	0.0390161
MCAM	0.0390245
SMARCA1	0.0390294
ZNF888	0.0390338
KLHL5	0.0390357
CCNE1	0.039038
ITGA11	0.03904
DDHD2	0.0390414
DPEP3	0.0390619
RTKN2	0.0390699
OR2C1	0.0391072
PKDREJ	0.0391111
FAM20B	0.0391288
YEATS2	0.0391354
SLC27A1	0.0391473
TNFRSF11B	0.0391544
COX10	0.0391572
SLC6A4	0.0391664
PRKCZ	0.039174
MRPL43	0.0391851
PPP1R9A	0.0392345
NIPSNAP3A	0.0392483
C19orf25	0.0392531
TLNRD1	0.0392625
RASGRP2	0.0392642
PLAU	0.0392686
IL21	0.0392748
KRTAP12-2	0.0392781
SLC16A7	0.0392859
ZBTB8B	0.0392925
PLCL1	0.0393078
CEACAM7	0.0393166
IL31RA	0.0393282
DCST2	0.0393457
CD302	0.0393541
OR51V1	0.0393569
CPT1B	0.0393592
METTL5	0.0393633
GPR20	0.0393752
MZT1	0.0393833
TCEA3	0.039424
COL6A5	0.0394266
ALK	0.0394289
LRRC37B	0.0394402
KIR2DL4	0.0394571
CYTL1	0.0394713
SMIM18	0.0394724
TESK2	0.0394764
OR2T10	0.039487
PIMREG	0.0394973
ALOX5	0.0394991
EIF3D	0.039502
PIGT	0.0395023
TLN1	0.0395069
CDC37L1	0.0395431
NUDT10	0.0395974
CIC	0.0396134
GBX2	0.0396175
ERVV-2	0.0396192
ZNF559-ZNF177	0.0396222
AVL9	0.0396592
CHRNA10	0.0396606
MKLN1	0.0396647
RALYL	0.0396846
COX6A1	0.0396969
SYNPO	0.0397101
ZNF641	0.0397278
PGAM4	0.0397344
MANEA	0.0397433
KLF6	0.0397596
PRAMEF15	0.039764
GNG8	0.0397641
LDHC	0.0397643
GTPBP1	0.0397697
CBX8	0.0397703
STAG2	0.0397716
BBX	0.0397822
NEU4	0.0398026
LRRC37A2	0.0398156
C3orf85	0.0398174
BRAF	0.0398204
GPATCH1	0.0398217
SREK1IP1	0.03983
NR2E3	0.0398332
GNG11	0.0398472
SLC2A6	0.0398522
PSMA8	0.0398713
VSX1	0.0398741
CDK17	0.0399094
PALMD	0.0399141
ANKRD20A3P	0.0399218
CSH1	0.039934
ATP6V1G2	0.0399563
LRRC69	0.0399615
SCN11A	0.0399722
SLC25A17	0.0399725
EIF3F	0.0399732
BST2	0.0399866
SEPTIN10	0.0399908
MAFG	0.0399919
PLEKHH2	0.0400002
SPDYC	0.0400129
REL	0.0400148
SENP6	0.0400185
RND2	0.0400197
OR7A17	0.0400289
C21orf91	0.0400349
ARL¬†2.00	0.0400385
MOGAT3	0.0400724
ARHGEF19	0.0400816
DBT	0.0401039
SSTR3	0.0401058
ETV3L	0.040122
PLCB2	0.0401351
CTSG	0.0401379
RGL3	0.0401379
PINLYP	0.0401421
PEBP4	0.0401505
HAPLN3	0.0401623
TMEM205	0.0401676
HSDL1	0.0401804
C12orf60	0.0401855
IQUB	0.040202
EXOSC5	0.0402089
BAG4	0.0402118
DUOXA1	0.040212
AMACR	0.0402459
NFKBIZ	0.0402484
ADGRB1	0.0402672
ALPK1	0.040292
GRINA	0.0402967
FAM189B	0.0403059
ABI1	0.040327
CST3	0.0403441
DNAJC10	0.040349
ZNF396	0.0403547
MRPL44	0.0403594
TBX6	0.0403814
ANKRD66	0.040384
NUMBL	0.0403868
RNF183	0.0403874
AP4B1	0.0403966
RCAN3	0.0404161
URAD	0.0404399
KHDC4	0.0404519
PRH1	0.0404532
PIPOX	0.0404611
CYB5A	0.0404623
VCPKMT	0.0404738
CNTNAP1	0.0404829
SYCP2L	0.0404859
C12orf56	0.0405152
UBE2U	0.040529
EP400	0.0405409
CTDSP1	0.0405412
STOX1	0.040551
ING4	0.040562
ADRA1A	0.0405834
PBX2	0.0406213
ANKRD13C	0.0406224
ETFBKMT	0.0406255
PYGB	0.0406326
SINHCAF	0.0406425
ANXA10	0.0406521
KCNJ6	0.0406582
ETV2	0.0406752
CLDN3	0.0406808
ALX4	0.0406965
POMC	0.0407119
TSC22D1	0.04072
TRIM43B	0.040721
OR8G5	0.0407296
NTM	0.040752
SERPIND1	0.0407526
COX14	0.0407692
OSBPL9	0.040788
NKAPD1	0.0408012
TBX22	0.0408156
KDELR3	0.0408186
RPL21	0.0408194
DENND1B	0.040823
ARRB2	0.040841
SEC22A	0.0408476
CD160	0.0408484
CPA6	0.0408649
PPP1R1A	0.0408738
GIMAP6	0.0408783
H1-7	0.0408964
GRXCR1	0.040909
KCTD16	0.0409187
TKFC	0.0409219
ZSWIM5	0.0409306
TNFSF15	0.0409347
UBR2	0.0409479
CCDC190	0.040965
EIF5AL1	0.0409707
TRIM8	0.0409729
GVQW3	0.040985
RPL35A	0.0409887
SCD	0.0409887
MED7	0.0409957
KLHL23	0.0409964
KIR3DL3	0.0409964
SMOX	0.0410482
MOSMO	0.0410654
CAMKMT	0.0410877
MAGEA2B	0.0410937
ALDH1L1	0.0410959
UBTFL1	0.0411094
LUZP2	0.0411109
FBXL4	0.0411335
SLC39A10	0.0411356
RTKN	0.0411361
CBL	0.0411591
CEP126	0.04116
ZNF232	0.0411603
AP3M2	0.0411709
SPOCK3	0.0411718
VEGFD	0.0411849
HMCN1	0.0411863
SSH1	0.041194
KRT82	0.0411997
CXorf66	0.0412038
AK5	0.0412052
DCP1A	0.0412081
ZNF250	0.041211
ST8SIA4	0.0412112
XAF1	0.0412156
PCDHB11	0.0412205
KLF12	0.0412333
GABARAP	0.0412385
IQCF3	0.0412526
LEMD1	0.0412637
GAA	0.0412643
NUP54	0.0412662
TMSB4Y	0.0412833
C1QTNF8	0.0412846
KLRD1	0.0412974
PIP4P2	0.0413015
PLIN2	0.0413042
ATP5PO	0.0413227
MLANA	0.0413265
XKR3	0.0413291
VPS33A	0.0413403
ZNF839	0.0413754
PROK1	0.041389
TDRKH	0.0414142
MED4	0.0414333
ACKR2	0.0414353
ODF2L	0.0414517
ARG1	0.0414552
UBE2E3	0.0414562
SHC2	0.0414631
DHX36	0.041484
C15orf62	0.0414975
TOMM20	0.0415172
BECN2	0.0415219
KCNH6	0.0415249
CXCL16	0.0415328
DAZL	0.0415343
EQTN	0.0415362
MAPK8	0.0415553
GPANK1	0.0415614
PPP1R12B	0.0415733
PAAF1	0.0416
SLC18A2	0.0416006
FBXO8	0.0416068
CTBP1	0.0416105
MEFV	0.0416185
C22orf15	0.0416266
ARHGEF1	0.0416298
TLR10	0.0416429
KLHDC8A	0.0416516
SSR1	0.0416626
PDZK1IP1	0.0416676
ESR2	0.0416683
DGCR6	0.0416741
GOLT1B	0.0416968
ZFP69	0.0416998
NEUROG3	0.0417085
PBX3	0.0417135
SLC9A5	0.0417504
OR4K13	0.0417543
MT-ATP8	0.0417643
MC1R	0.0417719
ASB13	0.0418039
SND1	0.0418044
GGH	0.0418068
FUT4	0.0418116
TMEM71	0.0418182
TMEM98	0.0418317
WDR70	0.0418343
HIPK3	0.0418368
WNT5B	0.041843
OR2G2	0.0418518
SLFN12L	0.0418584
CFAP410	0.0418681
UPK3BL1	0.04187
CEPT1	0.0418904
RASA4B	0.0418911
TECTB	0.0419043
CEP162	0.0419086
WDR26	0.0419173
SNCA	0.041929
AGK	0.0419435
DLST	0.0419467
TSPAN7	0.0419617
SLC2A8	0.0419682
ZNF221	0.0419703
SEBOX	0.0419748
SLC7A1	0.0419805
NFATC1	0.0419918
TBXAS1	0.0419979
PDE4B	0.0420421
AKR1C1	0.0420427
ISOC2	0.0420538
FGFBP1	0.0420562
KIF12	0.0420616
TRIOBP	0.0420631
OSR2	0.0420943
CDC25C	0.0421089
MRPS30	0.0421148
TMBIM6	0.0421214
IL12RB2	0.0421226
FBXL22	0.0421307
P2RY1	0.0421322
CRIP3	0.0421425
CCL3L3	0.0421564
CD58	0.0421688
HSD17B2	0.0421772
MDFIC2	0.0421809
HCLS1	0.0421876
GPR37	0.042196
CAPS2	0.0421977
PLK5	0.0422077
IRF8	0.0422106
IFT52	0.0422151
SLC25A15	0.0422229
CILP	0.042223
MYG1	0.0422345
TMEM187	0.0422419
EGLN2	0.0422515
DPP7	0.0422653
ARMH3	0.0422853
ADAM9	0.0422995
CCL11	0.0423036
LATS2	0.0423156
BBOF1	0.0423209
STON1	0.0423275
IMPACT	0.0423291
TTLL7	0.0423297
LRRK1	0.0423324
SMPD1	0.0423467
TBC1D8B	0.0423621
LONP1	0.0423683
PTGER4	0.0423699
ADAMTSL3	0.0423817
HMGB1	0.0423851
INO80B	0.0423904
IQSEC2	0.0423938
IKZF5	0.0424027
ANKEF1	0.0424158
TAS2R10	0.042417
SNRNP27	0.0424241
SLC22A9	0.0424259
PER3	0.0424359
MCOLN2	0.0424374
TBC1D3I	0.0424503
UBLCP1	0.0424538
C2orf42	0.0424638
GLDC	0.0424744
ARMCX1	0.0424768
DCTN2	0.0424802
PRAMEF17	0.0424874
FER1L6	0.0424935
WDR93	0.0424965
WASHC2C	0.042499
HEPH	0.0425071
SPINK1	0.0425141
PRELID3A	0.0425185
PAN3	0.0425231
SLC10A2	0.0425349
MACO1	0.0425357
B4GALT3	0.0425551
SFSWAP	0.0425639
KNTC1	0.0425652
RPS6KA5	0.0425697
EGF	0.0425847
STAT5A	0.0425883
TUBA8	0.04259
KRTAP19-3	0.0426019
PEAK3	0.0426176
ZNF513	0.0426296
C6orf136	0.0426316
ADPRH	0.0426554
OR5L1	0.042658
ERG	0.042686
ZAR1L	0.0426887
FILIP1	0.0426892
LYPD2	0.0426953
DEFB104B	0.0426991
INS-IGF2	0.0427207
SACS	0.0427273
SORT1	0.0427408
C8G	0.0427752
RHOT2	0.0427772
KRTAP27-1	0.0427776
PAX4	0.0427912
CHIT1	0.0427985
SIAE	0.0428137
LHFPL1	0.0428168
HPN	0.0428172
ZNF354A	0.042823
LCN15	0.0428309
OR2G6	0.0428392
TBC1D16	0.0428531
NAT16	0.0428547
CLASRP	0.0428707
SLC30A8	0.0428778
CTSE	0.0428781
MANSC4	0.0428806
TMPRSS4	0.042893
TMC6	0.0428975
WASHC1	0.0429096
EPHA8	0.0429212
SLC4A7	0.0429277
ASB4	0.0429291
CLDN12	0.0429409
CMTM8	0.042948
EFHB	0.0429816
ITGB3BP	0.0429884
MBD4	0.0429995
LTK	0.0430189
CEBPD	0.0430208
RADX	0.0430347
REEP4	0.0430379
AQP10	0.0430454
PDZD8	0.0430609
PWWP2B	0.0430669
NT5DC3	0.0430672
TGFB1	0.0430681
SOD2	0.0430766
COL16A1	0.0430929
XPO4	0.0430987
PLAGL2	0.0431048
DPEP2NB	0.0431219
SYT10	0.0431269
TMEM237	0.0431272
ANKRD9	0.0431508
ACSF2	0.0431791
SOS¬†2	0.04318
KRBA2	0.0431991
MAML3	0.0432114
YY1	0.0432217
MXD1	0.0432438
LRRC74A	0.0432576
HIKESHI	0.0432878
CNRIP1	0.0433041
GTF2H2C	0.0433102
PLAC9	0.0433153
MARCHF10	0.0433167
AKR1C3	0.0433309
PRSS56	0.0433326
DCD	0.0433336
PRSS54	0.043334
PLD4	0.0433458
KCNA1	0.043357
TSNAX	0.043358
UBE2E1	0.0433627
ZFR	0.043363
C11orf91	0.0433675
SCARF1	0.0433726
EMC7	0.0433757
GPR135	0.0433863
RNASET2	0.04341
TAFA5	0.0434322
PHF3	0.0434456
GYG1	0.0434554
MMP9	0.04347
SOX14	0.0434718
ERICH5	0.043474
ACTA1	0.0434792
PDIA6	0.0434958
VWA2	0.0434981
FAM78A	0.043503
ACSL3	0.0435066
H3-3A	0.0435111
PLEKHA4	0.0435303
FAM9C	0.0435376
PACSIN2	0.0435448
EYA4	0.0435529
NLRX1	0.0435742
IL17RA	0.043579
ERAP2	0.0435986
OR6B2	0.0436164
ARHGAP25	0.0436183
STX18	0.0436189
TLX3	0.0436195
ACTR3B	0.0436272
CCDC116	0.0436365
CAP1	0.0436383
IZUMO1	0.0436542
CES5A	0.0436753
SELENBP1	0.0436828
POLR2B	0.0436912
TTC28	0.043698
LST1	0.0437049
RAB26	0.0437423
TRAPPC9	0.0437489
ZNF704	0.0437509
OTX2	0.0437577
PIGK	0.0437616
PHF6	0.0437687
SLC16A3	0.0437936
ZNF236	0.0438051
TNFSF14	0.0438115
FKBP1B	0.0438136
DNMT3B	0.0438216
EPGN	0.0438233
INSRR	0.0438338
FAM177B	0.043849
BCL2A1	0.0438546
TBC1D28	0.0438821
TFAP2D	0.0439157
MXRA8	0.0439169
ZDHHC6	0.0439348
SERPINB4	0.0439444
CFAP58	0.043945
TYR	0.0439467
OR56B1	0.0439559
SLC22A8	0.0439931
RSPO3	0.044011
AGGF1	0.0440139
ATP5F1B	0.0440201
SUPT20HL2	0.0440333
OR2T29	0.0440404
MKS1	0.0440405
CA2	0.044043
LRRC2	0.0440433
PIWIL4	0.0440435
PLEK	0.0440519
TMEM35A	0.044093
TRIM49D2	0.0441015
XRRA1	0.0441087
MRPS36	0.0441394
SCTR	0.0441556
BNIP5	0.0441631
DMRTA1	0.044165
PTPRD	0.0441722
COPZ2	0.0441868
MAP3K2	0.0441949
CNTNAP5	0.0441987
SUPT20H	0.0442066
NPIPB5	0.0442112
RAB39B	0.0442143
LARP4B	0.0442205
CACNA1I	0.04424
CDK5R2	0.0442536
HDAC5	0.0442556
MAP2K7	0.0442593
MALSU1	0.0442677
ZNF487	0.0442741
TYMP	0.0442757
KIFC3	0.0442841
UNC5CL	0.0442896
TMEM64	0.0443028
DEFA6	0.0443031
GATD1	0.0443282
THRAP3	0.0443566
H3-2	0.0443582
SH2D3C	0.0443597
FAM221B	0.0443865
OR5T3	0.0444216
ASCL5	0.0444247
CNKSR3	0.0444286
BRF2	0.044433
ELMOD3	0.0444493
MANF	0.0444556
C19orf57	0.0444557
PLEKHA1	0.0444831
MGAT5	0.0444993
C4orf45	0.0445052
PAIP2B	0.0445107
CLCN5	0.044517
DNAJC1	0.0445277
PNMA6A	0.0445399
OR52N4	0.0445494
MDM2	0.0445518
PROK2	0.0445591
ALX3	0.0445971
RGL4	0.0446134
CTF1	0.0446137
SLC35E3	0.0446152
CBLN4	0.0446177
CD151	0.0446248
COMT	0.0446252
FUT11	0.0446264
HPCAL4	0.0446355
ACTRT1	0.0446388
C1QC	0.0446572
SPG21	0.0446782
NINJ2	0.0446853
ENDOU	0.0446893
GALNT1	0.0447054
ATG2A	0.0447163
ATP5F1C	0.0447198
SAGE1	0.0447312
TFEB	0.0447322
TM9SF3	0.0447396
RPP38	0.0447576
CLIP3	0.0447599
NNMT	0.0447634
CYP4F22	0.0447813
IQCH	0.0447896
ACP4	0.0447957
DERL2	0.0448074
CD82	0.0448142
CCDC39	0.0448224
AGO3	0.0448271
SHISA4	0.0448282
ZMYM5	0.0448525
SMIM33	0.0448573
MME	0.0448714
TBC1D23	0.0448896
HLA-DPB1	0.0448993
USP17L2	0.0449174
FGA	0.0449212
TAF4B	0.0449243
MAGEA10	0.0449286
HMGB2	0.0449388
PLEKHA2	0.0449403
LAMA2	0.0449506
PAIP1	0.0449615
HSPA12A	0.0449722
WDR54	0.0449725
TFF2	0.044982
MYL4	0.0449903
PER2	0.0449906
SH2B3	0.0449977
OR5J2	0.0450034
SELENON	0.0450107
TRPM5	0.0450207
ZNF723	0.0450245
HAL	0.0450457
CELA2B	0.0450577
HBZ	0.0450625
COL15A1	0.045072
TLE2	0.0450774
DHCR24	0.045078
FITM1	0.0451142
FAM153A	0.0451147
GBA2	0.0451166
QSOX1	0.0451262
TCEAL5	0.045139
MYO10	0.0451497
CCDC188	0.0451527
ACVR1B	0.045153
GTDC1	0.0451836
SAMD11	0.0451948
A1BG	0.0452
KAT2B	0.0452017
IL6	0.0452122
BHMT2	0.0452392
BLOC1S6	0.0452429
POLR3G	0.045269
CXorf56	0.0452713
FAM216B	0.045285
ATP4A	0.0452864
ARL14EP	0.0452882
ZBED3	0.0452996
PGM2L1	0.0453028
SDCBP2	0.0453042
MRPL16	0.0453125
SCN4A	0.0453135
GOT1	0.0453274
TWF1	0.045366
NXPE2	0.0453859
USP49	0.0454011
ODR4	0.04541
SEPTIN14	0.0454135
CKB	0.0454166
EVX1	0.0454186
ZNF75D	0.0454286
AKAP11	0.0454356
RNF187	0.0454489
PGS1	0.0454522
NLRP3	0.0454676
H1-4	0.0454706
AC010255.2	0.0454742
SPDYE3	0.0454853
MT1X	0.0454936
SNAPC3	0.0455089
ATOH7	0.0455151
NRBF2	0.0455181
H1-0	0.0455232
USP3	0.0455302
UTS2B	0.0455528
BMP4	0.0455613
ZFYVE28	0.0455828
C11orf53	0.045591
SLC4A4	0.0455921
PLAAT3	0.0455954
PPM1B	0.0455994
SLC39A7	0.0456038
STC2	0.045607
SLC25A40	0.0456249
RAB40AL	0.045647
PAM16	0.0456505
CYP2C9	0.0456523
CNTNAP4	0.0456569
MYBPC2	0.0456668
FAM170A	0.0456719
IFNGR2	0.0456752
H3C14	0.0456857
JAK2	0.0456941
TRIM49	0.0457054
ZNF503	0.0457144
GAPDHS	0.045728
AIFM1	0.0457875
PRAMEF14	0.045789
FBXO16	0.0458396
OR2L13	0.0458399
GUCY1A2	0.0458426
TMEM151B	0.0458429
CFAP44	0.0458431
TMEM164	0.0458497
LPCAT4	0.0458545
SPTBN5	0.0458609
ARGFX	0.0458659
PTCH1	0.0458871
LSM14A	0.0458892
CYB5R3	0.0458946
ZNF432	0.0459114
TECPR2	0.0459121
GPA33	0.0459166
BCDIN3D	0.0459269
MOSPD2	0.0459309
MDM1	0.0459313
AIFM2	0.0459356
ALAS1	0.0459369
SELENOP	0.0459383
BMP2	0.0459446
LARGE2	0.0459484
NELFA	0.0459495
NCCRP1	0.0459549
LLGL1	0.0459582
POR	0.0459615
AGAP2	0.0459643
AFDN	0.0459816
TDRD5	0.0460091
TEX22	0.0460227
ZBTB14	0.0460644
IL10RA	0.0460704
GMFB	0.0460783
A4GNT	0.0460862
CCDC14	0.0460962
CHST8	0.0461039
FAM114A1	0.0461068
NFU1	0.0461105
SGSH	0.0461148
ZNF311	0.0461215
SMIM11B	0.0461237
IGF2	0.0461266
TMEM209	0.046134
GLUD1	0.0461349
POLR1D	0.0461467
C12orf66	0.0461485
GAGE12J	0.0461663
CHRNG	0.04618
COA6	0.0461855
COL9A3	0.0462242
CHST9	0.0462279
SPANXA1	0.0462387
TBC1D3D	0.0462498
CECR2	0.0462717
LMF1	0.0462746
BICC1	0.0462792
POC5	0.0462811
LIMD1	0.0462828
RHOC	0.0463512
LGSN	0.0463572
CTSZ	0.0463603
PIGR	0.0463647
EPPIN	0.0463706
PKD1L1	0.0463718
SYNGAP1	0.0463948
RSL24D1	0.0464062
SLFNL1	0.0464127
TTLL4	0.0464151
STK11IP	0.0464155
OR4F15	0.0464443
ZNF395	0.0464461
MAP3K8	0.0464664
SLC18A1	0.0465087
SLC22A3	0.0465174
ADAM28	0.0465216
STMN4	0.0465446
SMIM6	0.0465466
CFAP92	0.0465474
ERBIN	0.0465478
PTGDS	0.0465539
SEPTIN3	0.0465555
OCRL	0.0465736
AKIRIN2	0.0465881
SKOR1	0.0465932
NAPB	0.0465988
CLDN2	0.0466039
ZDHHC23	0.0466054
ZNF497	0.0466105
ACSM3	0.046616
FAT4	0.0466205
NAA11	0.0466254
ANKRD53	0.0466293
NQO2	0.0466386
CLIC4	0.0466392
ZYG11B	0.0466626
SV2B	0.0466896
TRUB1	0.0467023
NCOA7	0.0467041
PLSCR4	0.0467091
PSKH1	0.0467164
LONRF3	0.0467254
BTBD6	0.0467402
RPS27L	0.0467407
PCDHB13	0.0467428
RNF227	0.0468038
ARMC9	0.0468065
PPM1K	0.0468079
MSX1	0.0468094
SPATA32	0.0468312
CYP2W1	0.0468335
RFX8	0.0468354
APOBEC2	0.0468401
NIPBL	0.0468475
ZBTB16	0.0468727
OXT	0.0468747
CATIP	0.0468825
SLC52A2	0.046889
PLCXD3	0.0468893
MKX	0.0468923
VIP	0.0468925
ZFR2	0.0469112
TEX48	0.0469179
YES1	0.0469435
MIF	0.0469629
PPIL6	0.0469657
UNC50	0.0469666
GHDC	0.0469682
OCSTAMP	0.0469723
NARF	0.0469729
SLC66A2	0.0469872
CHST4	0.0469873
NME3	0.046988
USP15	0.0469975
KLHL28	0.0470058
MFGE8	0.047016
SYNGR4	0.0470744
H2AC15	0.047086
CUL3	0.0470899
ADH1B	0.0471224
SIGLEC15	0.047178
CMTM3	0.0471783
PRPF38A	0.0471784
NCBP2	0.0471792
TMEM151A	0.0471876
CXCL17	0.0471933
CEACAM5	0.0472031
SEMA6D	0.0472105
FAM171A1	0.0472152
PRAMEF5	0.0472158
RAI2	0.0472221
SLC23A3	0.0472577
LRRC10	0.0472621
ZNRF3	0.047267
CCDC150	0.0473026
CNGB1	0.0473096
LRRC17	0.0473237
PON1	0.047327
C10orf95	0.0473346
SYMPK	0.0473506
CCDC59	0.0473568
CIART	0.0473577
GLIS1	0.0473595
KCTD8	0.0473599
TUBA4B	0.04736
GRIN2A	0.0473737
GLT8D1	0.0474026
TIGD4	0.0474028
TMPRSS11D	0.0474192
SLC35E4	0.047441
CCDC105	0.047473
E2F2	0.0474775
HES7	0.0474817
TSHB	0.0474993
B4GALNT4	0.0475179
NRXN2	0.0475189
GTF2H5	0.0475323
PTRH1	0.0475419
SHROOM3	0.0475445
ANGPTL4	0.0475544
HLA-G	0.0475669
RBBP6	0.0475745
ZNF219	0.047594
STXBP5	0.0476033
STAMBP	0.0476157
ANKRD29	0.0476199
LYPLA1	0.0476291
ABCA7	0.0476402
TPH2	0.0476445
MIPEP	0.0476538
PIR	0.0476646
OR8B2	0.047674
AL603764.2	0.0476789
KIAA0319	0.0476901
ZCCHC14	0.0476901
EPS15	0.0476976
SRR	0.0477153
FOXB1	0.0477276
AC013470.2	0.0477339
ZZZ3	0.0477392
LRRC20	0.0477403
NSUN3	0.0477442
GOLGA5	0.0478102
FBXW8	0.0478147
POLD4	0.0478167
FKBP2	0.0478298
RETREG2	0.0478436
SLC40A1	0.0478746
PCSK1	0.0478761
NEB	0.0478913
RALGAPB	0.0479107
LILRA4	0.0479317
CYB5B	0.0479337
TRIM43	0.0479406
CTSK	0.0479502
NME8	0.0479641
SPAG17	0.0479738
BARX1	0.0479851
SCAF11	0.0479899
QRFPR	0.0479925
PTPRJ	0.047998
IFT27	0.0479984
GSTM3	0.0479995
FAM186B	0.0480027
PPY	0.0480112
SMAP2	0.0480119
CSAG3	0.0480185
CEP57	0.0480199
MUC4	0.0480247
CNGA3	0.0480436
SLC7A2	0.0480729
CSNK2A2	0.0480792
KCND1	0.0480976
POLN	0.0481033
TRIM72	0.0481326
ANKRD30BL	0.0481367
TM4SF5	0.0481385
KLRF1	0.0481396
NKX3-2	0.0481452
ENHO	0.0481955
TMC4	0.0482111
WDR31	0.0482151
TAF7L	0.0482455
ENO2	0.0482564
HDHD5	0.0482598
TAS2R9	0.0482603
CPXM1	0.0482606
CCDC42	0.0482706
MT-CO3	0.0482854
GABRB3	0.0482952
KRTAP20-4	0.0483016
FAAH	0.0483047
CLCN3	0.0483239
DCAF8L1	0.0483351
DOCK10	0.0483504
C18orf25	0.0483711
KRT38	0.0483737
PIK3CB	0.0484062
RBPJ	0.048416
TMEM179	0.0484395
CD247	0.0484874
OR5B12	0.0484933
FFAR3	0.0485048
OR10H5	0.0485123
SLC6A9	0.0485664
LRIG2	0.0485696
SPG11	0.0485893
DACT1	0.0486114
KYAT1	0.0486623
CEP76	0.0486728
C3orf62	0.0486992
PHOSPHO1	0.0487016
PKDCC	0.048739
CLPTM1L	0.048754
TFEC	0.0487551
MICAL2	0.0487595
KCNH7	0.0487607
COL6A3	0.0487621
UTP3	0.0487626
SMIM15	0.0487735
SEC61A2	0.0488061
USP45	0.0488091
GNL1	0.0488121
SLCO1B1	0.0488303
DNPH1	0.0488329
EGR2	0.048833
HEPACAM2	0.0488558
HNF1B	0.0488624
RPL5	0.0488671
UQCR10	0.0488688
LINGO3	0.0488879
NBPF1	0.0488898
KCTD7	0.0488911
GLO1	0.0488949
TMEM134	0.048896
MIA3	0.0489191
TGIF1	0.0489355
FKBP9	0.0489374
AASS	0.0489448
VPS13A	0.0489482
PIAS2	0.0489557
RASA4	0.0489634
DNAJC5B	0.0489781
EIF1B	0.0489906
SMPDL3B	0.0489914
FECH	0.0489933
IFNA10	0.048995
TMEM38A	0.0490087
AAMP	0.0490362
RTL3	0.049042
WNT9B	0.0490452
KCNV1	0.0490494
ABCD3	0.0490696
GALNT2	0.0490706
TNFSF11	0.0490801
MPV17	0.0490927
CHSY1	0.0491182
TTC38	0.049148
DMBT1	0.0491607
OR7D2	0.0491684
CMKLR1	0.0491741
CLK1	0.0491818
MPHOSPH8	0.0492045
CFH	0.0492198
SSMEM1	0.0492206
MTMR7	0.0492506
ANKRD34B	0.0492518
GPT2	0.0492542
ID4	0.0492544
ZNF383	0.0492789
ACTR10	0.0493172
BIRC7	0.0493277
DDIT4L	0.0493311
ABCB7	0.0493401
GALC	0.0493425
PPIL3	0.0493528
FNIP1	0.0493537
IL2RB	0.049361
MAP10	0.0493678
PAGE5	0.0493738
GLIS3	0.0493788
CSRP1	0.0494027
CWH43	0.0494189
HYAL2	0.0494258
WFDC13	0.0494322
BMP2K	0.0494339
GMCL1	0.0494342
PP2D1	0.0494404
DCAF12L2	0.0494552
B4GALT7	0.0494606
TTBK2	0.0494664
TESC	0.0494702
ZSWIM9	0.0494831
CLEC18B	0.0494878
CGREF1	0.0495019
TCEAL2	0.0495342
ZFP36	0.0495378
RNFT2	0.0495585
ADAD1	0.0495778
IFNLR1	0.0495875
ZC4H2	0.0495989
CACNA1A	0.0496002
LAIR1	0.049609
H4C5	0.049612
BRDT	0.0496247
TAFA2	0.0496325
RUNX2	0.0496439
DNAJC18	0.0496472
APOL6	0.0496862
CSPG5	0.0496867
NXNL1	0.0496953
FBF1	0.0496997
TMEM150B	0.0497108
SLITRK1	0.0497218
KRTAP4-3	0.0497235
ZNHIT3	0.0497393
SHBG	0.0497523
RRH	0.0497798
TMEM252	0.049782
GJA4	0.0497862
TMOD1	0.0497871
SHD	0.0497935
BSCL2	0.0498048
AGO2	0.0498078
TGM5	0.0498142
LRFN1	0.0498154
NUDCD1	0.0498217
SHROOM1	0.0498219
HMGA2	0.049829
SP4	0.0498558
BTF3L4	0.0498671
C19orf54	0.0498709
D2HGDH	0.0498718
KDM4C	0.0498733
FMNL1	0.0498741
HHLA2	0.0498815
ZNF705B	0.0498848
FLOT1	0.0499038
PDZD3	0.0499074
USB1	0.0499083
PODN	0.0499091
PLBD2	0.0499135
AGBL2	0.0499272
MYCBP	0.0499314
MSGN1	0.0499663
CTIF	0.0499726
DIPK2A	0.0499754
TAS2R7	0.0499907
NUDT14	0.0500059
MCM3AP	0.0500082
OMG	0.0500186
NLRP9	0.0500275
OR10A4	0.0500299
RELN	0.0500376
MBLAC2	0.0500435
DUSP5	0.0500473
MESD	0.05005
HKDC1	0.0500551
FANCL	0.0500597
CCDC148	0.0500598
NANOGNB	0.0500599
ETV5	0.0500602
TUBG2	0.0500762
MAP1A	0.0501035
C6orf62	0.0501108
NF1	0.0501296
CES4A	0.0501334
UBXN10	0.0501507
ANXA13	0.0501645
ENTPD6	0.0501909
SLC8A2	0.0502389
KIF3A	0.0502664
ARID2	0.0502679
RHOU	0.0502767
KCNJ11	0.0502854
HBQ1	0.0502868
ARL5A	0.050298
CFTR	0.0503432
GPAA1	0.0503668
ZNF720	0.0503752
BCL11B	0.0503763
NFE2L2	0.0503941
TRIP11	0.0504126
PAX7	0.0504455
ZNF692	0.0504458
RWDD4	0.0504569
PRR7	0.0504581
CXorf21	0.0504726
ZCCHC2	0.0504802
BMP3	0.0505055
RAP1GAP	0.0505058
PRTFDC1	0.0505147
AGPAT1	0.0505396
NHEJ1	0.0505513
USP50	0.0505574
MRPS28	0.0505685
SLC15A1	0.0505768
GNAI3	0.0505796
HAS1	0.0505936
TMCC3	0.0505959
OR52A1	0.0506054
KPNA1	0.0506226
SCAMP1	0.0506378
DMXL1	0.05068
GUCA1C	0.0506981
NDFIP2	0.0507059
MRPS27	0.0507283
THUMPD2	0.050729
SLC9B2	0.0507377
MEF2D	0.0507382
GUCY2F	0.0507384
CASP4	0.0507392
PTGER3	0.0507511
FAM71F2	0.0507516
SLC10A6	0.0507662
IGFBP4	0.0507714
MAML2	0.0507818
IRF2BP1	0.0507856
SCGB1D1	0.0507879
CHRNA1	0.0507894
VTI1A	0.0507947
WTIP	0.0508012
RIDA	0.0508027
MAL	0.0508131
NISCH	0.0508168
ACTL9	0.05083
CCR9	0.0508406
TP53TG3E	0.0508432
SOWAHA	0.0508537
UNC5B	0.0508657
PPP1R3G	0.0508745
APBA1	0.0508792
CDK5RAP3	0.0508875
SH3BP2	0.0509215
SNRK	0.0509594
LAMP5	0.0509661
PCDHAC1	0.0509794
C2orf49	0.050981
MT4	0.0509852
EPHA6	0.0510192
STX19	0.0510349
MACROD2	0.051036
PKN2	0.0510391
FBLN7	0.0510457
SLC39A12	0.0511014
MOAP1	0.0511068
NR1I2	0.0511183
TMC8	0.0511249
TNS3	0.0511255
ARL4D	0.0511314
H2BC7	0.0511382
SPTLC2	0.0511722
ZNF266	0.0511776
ZPR1	0.0512169
CRYBA2	0.0512644
RASGRP4	0.0512665
LIX1L	0.0512779
SHFL	0.0512795
TLL2	0.0512932
LDHD	0.0512944
CLIC5	0.0512965
PLPP6	0.0513372
RGS17	0.0513542
TMEM31	0.0513903
WBP2	0.0513943
SLC39A4	0.0514391
RBIS	0.0514436
RASAL1	0.051468
MAPK15	0.0514845
FAM71E1	0.051488
RGS14	0.0515068
YTHDC1	0.051529
OGDHL	0.0515348
DGKQ	0.0515365
ARL17A	0.0515393
NMRK1	0.0516016
PORCN	0.0516081
OR5AC2	0.0516187
MGAM2	0.0516473
RPS9	0.0516672
RNF152	0.0516881
SPANXN4	0.0516919
ZNF705A	0.0516939
OTULINL	0.0516942
ADAM15	0.0517102
NOC3L	0.0517222
SF3B1	0.0517307
IFITM2	0.0517503
SPPL2A	0.0517527
ERICH4	0.051759
LAMB1	0.0517714
CRYBG3	0.0517796
VSIG4	0.0517919
RGL1	0.0518006
TOB2	0.0518018
MBIP	0.0518055
SELENOO	0.0518092
RPS20	0.0518196
FLACC1	0.0518269
NHLRC4	0.0518277
MYBPH	0.0518348
MAN2A2	0.0518483
KRTAP12-4	0.0518744
TDRD9	0.0518773
RTL9	0.0519003
NKX6-3	0.0519109
SORBS2	0.0519251
FAM199X	0.0519382
OR2AG2	0.0519526
FBH1	0.051984
DGKK	0.051995
MTPAP	0.0520004
CCDC90B	0.0520445
IL12RB1	0.0520729
SUPT4H1	0.0520817
OR2AP1	0.0520833
OR4C11	0.0521082
NFAT5	0.052132
EVA1C	0.0521379
PCDHGB1	0.0521382
FBRS	0.0522296
PDIA2	0.0522452
MEI1	0.0522625
PHTF1	0.0522626
LACTB2	0.0522636
ISG20	0.0523502
SSTR1	0.0523729
CDC16	0.0523765
GALK1	0.0523949
ENTPD5	0.0524071
AMER2	0.0524109
SNAPC5	0.0524251
AAAS	0.0524431
STK38	0.0524682
SEPTIN2	0.0524975
RAP2C	0.0524985
ZFYVE26	0.0525129
MACROD1	0.052526
POTED	0.0525279
FBXL7	0.0525376
ASB10	0.0525625
GDPGP1	0.0525631
NBL1	0.0525913
HGD	0.0525948
RAB5B	0.0525998
MAN1A1	0.0526045
SYNE2	0.0526101
KDM3B	0.0526283
SH3PXD2B	0.0526361
CLBA1	0.0526408
ATF1	0.0526424
FCRL5	0.0526533
RBFA	0.0526717
NDUFAF4	0.0526903
HOXC6	0.0527019
LCE5A	0.0527078
S1PR2	0.0527149
SCN2B	0.0527252
BEX2	0.0527649
OR5K4	0.0527693
PRPS1L1	0.0527728
GATD3B	0.052778
IL1RAP	0.0527843
OR13C9	0.0527898
CCT6B	0.0528063
MTRNR2L7	0.0528106
GPR142	0.0528117
ANGPTL2	0.0528266
DMRTC1B	0.052832
ZNF843	0.0528405
CLEC4M	0.0528415
DNAJC28	0.0528463
CYTH2	0.0528475
ITLN1	0.0528526
OR4F21	0.0528575
FAM8A1	0.0528736
PRDM15	0.0528753
GFRA4	0.0528944
IGLON5	0.0529087
PAX8	0.0529358
TAB1	0.0529385
ATP5MD	0.0529655
MMP2	0.0529704
CATSPER2	0.0529834
PAK1	0.053028
ATXN7L2	0.053032
DHX15	0.0530477
RESF1	0.0530829
NAB1	0.0530927
SLCO5A1	0.0531061
SAP18	0.0531257
SIGLEC6	0.053126
TRERF1	0.0531413
THBS3	0.0531516
TRIM5	0.0531704
ARIH1	0.053209
OLIG3	0.0532303
PAPPA	0.0532674
TIE1	0.0532744
HS3ST6	0.0532781
TMEM184B	0.0532909
DCTD	0.0532924
ADD1	0.0533005
ACACA	0.0533249
CYS1	0.053332
TMEM62	0.0533329
RNF2	0.0533662
LRRC8B	0.0533669
DPM3	0.053372
SPANXA2	0.0533828
LAMA1	0.0534366
LYSMD3	0.0534458
L3MBTL1	0.0534632
H4C9	0.0534648
MLEC	0.0534779
UGT1A10	0.053484
GTF3A	0.0535016
ZBTB33	0.0535056
TIA1	0.0535093
KHDRBS1	0.0535204
CCND1	0.053538
CD14	0.053577
DEPDC1B	0.0535864
NKX2-3	0.05359
ALG8	0.0536091
ZCCHC9	0.053618
JOSD2	0.0536182
MYSM1	0.0536265
SYN3	0.0536643
WWC2	0.0536666
PJA2	0.053703
OR1Q1	0.0537173
PIFO	0.0537228
EYS	0.0537451
MEGF8	0.053763
CNOT6L	0.0537667
PATE4	0.0537699
ULK1	0.05379
TMEM230	0.0538161
CDKN1B	0.0538162
SAMD12	0.0538238
RENBP	0.0538245
PSMD8	0.0538311
SNX9	0.0538444
GH2	0.053853
KCNK13	0.0538571
HPS3	0.0538634
TTC14	0.0538696
BBS7	0.0538955
UBB	0.0538966
KIF2B	0.0539007
ANO7	0.0539069
MALT1	0.0539072
KLHDC2	0.0539103
TMEM33	0.0539236
LY75-CD302	0.053934
DUSP15	0.0539584
IGSF1	0.0539619
PGBD2	0.0539691
COL4A3	0.0539778
KDELR1	0.0539787
TJP3	0.0539843
SLC25A29	0.0539886
FARP2	0.0539889
AMPD3	0.0539905
CYP3A7-CYP3A51P	0.0540758
CEMIP2	0.0540778
SLC9A4	0.0540885
NPY	0.054089
NEGR1	0.0540921
GGPS1	0.0540931
SLC25A37	0.0540965
VPS33B	0.0540971
NEDD8-MDP1	0.0541389
SMIM26	0.0541532
MRPL39	0.0541577
GNL2	0.0541856
TNFSF12	0.0541927
COQ10B	0.0542004
SMARCD3	0.0542162
CAB39L	0.0542397
RFX6	0.0542667
COMMD1	0.0542827
RGPD3	0.0542959
C6orf226	0.0542971
FGF17	0.0543056
SPANXD	0.054315
PLAAT5	0.0543217
SLC38A1	0.0543338
ANXA4	0.0543518
WNT5A	0.0543584
CLDN11	0.0543641
RGPD5	0.0543765
IGFL2	0.0543861
RIMKLA	0.0543923
ADPGK	0.0543982
NPM3	0.0543984
DAD1	0.0543991
FOXC1	0.0544093
PRSS3	0.0544352
KRTAP13-1	0.0544491
DCLRE1C	0.05448
DRC3	0.0544877
OR8D1	0.0544915
OR1L1	0.0544988
KDM4D	0.0545108
NUP98	0.0545761
SLC22A31	0.0545772
GATAD1	0.0546077
NOSTRIN	0.0546085
SLU7	0.0546304
SCMH1	0.0546349
MRPS10	0.0546364
C16orf46	0.054656
GIP	0.0546608
COX15	0.0546825
PGF	0.0546895
WFDC5	0.0547023
CCDC159	0.0547095
USP47	0.054726
DNAJC24	0.0547328
C3orf20	0.0547551
ENPP4	0.054756
SLC5A3	0.0547612
KRTAP24-1	0.0547653
ADH1A	0.0547739
ENKUR	0.054775
TFPI2	0.0547784
STN¬†1.00	0.0547861
NECAB3	0.0547917
INPP5D	0.0547993
PGAP2	0.0548032
C16orf78	0.0548092
ATP5MPL	0.0548259
ADGRA1	0.0548338
LAMP3	0.0548616
LSS	0.0548856
BRSK1	0.0549016
KCNQ1	0.054941
CXCL14	0.0549477
CDX1	0.0549628
C5AR1	0.0549677
ARL¬†16.00	0.0549749
PATE1	0.0549827
ZNF333	0.0549974
SPACA1	0.055
FAM135A	0.0550213
TBC1D12	0.0550291
DPH5	0.0550516
NIBAN1	0.0550529
STK32B	0.0550615
CACHD1	0.0550628
MSANTD2	0.0550724
MBD5	0.0550763
CYP46A1	0.0550964
SGCB	0.0551057
CELF5	0.0551094
TMEM181	0.0551817
NOA1	0.0551952
CDK7	0.0552056
MPST	0.0552199
FAM214B	0.05522
HIPK2	0.0552279
SPATA25	0.0552293
LZTS2	0.0552318
RPL17	0.0552521
USP4	0.0552728
USP6NL	0.0552957
MARF1	0.0552959
CHRM5	0.0553048
CYB5D2	0.0553204
MAGEA9	0.0553277
UBE2G2	0.0553297
TRPC7	0.0553315
VIPAS39	0.0553319
CTNNA3	0.0553501
TINAG	0.0553628
OR8D4	0.0553635
ARHGAP31	0.0553714
LTN1	0.055377
CFAP54	0.0553814
UNCX	0.05539
PSMG4	0.0554095
CCER1	0.0554144
SETSIP	0.0554835
OSM	0.0554844
YIPF4	0.0554846
PPT1	0.0554874
HTR1D	0.0554906
KCNG2	0.0555031
CCDC73	0.055512
ATP6V1B1	0.0555157
KAAG1	0.0555231
CRYM	0.055532
SLC16A12	0.0555469
RHO	0.0555626
TPBGL	0.0555671
DHDH	0.0555701
ZNF217	0.055575
C14orf180	0.0555765
MGST3	0.0555879
OR52E4	0.0555989
TRMT44	0.0556082
SYCP3	0.0556151
PTGS2	0.0556426
FZD3	0.0556732
CHRM4	0.0556804
SETD1B	0.0556891
CA14	0.0556934
C1orf94	0.0556974
ZC3HC1	0.0557117
SMARCC2	0.0557241
TOR4A	0.0557479
ANKDD1A	0.0557575
TMEM260	0.0557743
LMTK3	0.0557855
CYP2S1	0.0558003
CUTA	0.0558211
HOOK3	0.0558322
FOXQ1	0.0558438
APAF1	0.0558599
C17orf64	0.0558644
JADE1	0.0558796
CRYL1	0.0558831
ATP1A1	0.0559027
ASGR1	0.0559075
SIK2	0.0559077
SLC8B1	0.0559289
SNX14	0.0559316
VAMP4	0.05599
ENO3	0.0560032
KCTD13	0.0560151
ZMAT5	0.0560178
IGFLR1	0.0560209
LUZP1	0.0560312
GPD1	0.0560312
PLCD1	0.0560428
SLC16A11	0.0560723
AARS1	0.0560926
C3AR1	0.0561055
TRIM21	0.0561086
PANX2	0.0561106
TTC12	0.0561108
U2AF1L5	0.0561117
KRTAP19-5	0.0561148
GFM2	0.0561163
MCMDC2	0.0561174
RAB24	0.0561197
SPEM2	0.0561228
MSL2	0.0561265
ZNF705E	0.056221
ZNF286A	0.056223
VPS13C	0.0562352
CD93	0.0562417
OPN1MW3	0.0562521
CFLAR	0.0562807
RHEB	0.056284
ATE1	0.0562877
ZNF600	0.0562904
RPL9	0.0563119
PREP	0.0563436
GPR107	0.0563437
HAAO	0.0563524
MAST1	0.0563547
TRIM38	0.0563547
FXYD4	0.0563569
TRAF1	0.0563588
SMUG1	0.0563924
MINDY3	0.0563941
UNC45B	0.0563944
MBTD1	0.0564015
ANGPTL3	0.0564088
DEFA3	0.0564441
CCNT1	0.0564769
SIAH1	0.0564799
SIK1	0.0564987
TMEM132C	0.056502
TBX3	0.0565238
NXPE3	0.0565287
OR1J2	0.0565642
LEPROT	0.0565711
TCTE3	0.0565753
PCGF3	0.0565993
NSF	0.0566022
UBE2QL1	0.056623
GMPPA	0.0566245
C22orf23	0.0566317
KLHL12	0.0566536
FZD9	0.0566891
VSIG10L	0.0567037
HTN1	0.0567519
MRPL13	0.0567593
GMFG	0.0567613
ANK2	0.0567811
LIPT2	0.0567846
ZC2HC1A	0.0567852
KHNYN	0.0567888
MMEL1	0.0567894
RAB1A	0.0568106
AC007906.2	0.0568108
ABCC10	0.0568115
FNDC3B	0.0568153
TMEM70	0.0568218
ATP10D	0.0568425
DPEP1	0.0568546
DXO	0.056858
PBK	0.0568618
GPRC5D	0.0568718
UTP11	0.0568761
MRPL2	0.056892
BMPER	0.0568957
DGCR2	0.0569094
SULT1C3	0.0569175
VNN¬†2.00	0.0569222
CNPY3	0.0569525
AZU1	0.0569535
ZNF875	0.0569586
WWP1	0.0569622
PREX2	0.056968
GABRA3	0.0569994
KRT27	0.0570357
GNB1L	0.0570422
DOCK6	0.0570613
REG4	0.0570658
EHBP1L1	0.0570724
WFIKKN1	0.0570824
RETSAT	0.0570843
ZNF74	0.0570984
KDM3A	0.0571
CHIC2	0.0571743
IQCA1L	0.0571801
HTATIP2	0.0572128
TMTC4	0.0572375
GRN	0.057239
TFB2M	0.0572547
GMPR2	0.0572683
TMEM109	0.0572686
TMSB4X	0.0572709
KRTAP10-8	0.0572721
PLD5	0.0572765
GP6	0.0573145
CCDC127	0.0573197
TCP11	0.0573252
FAM53B	0.0573303
TMEM45B	0.0573463
HJV	0.0573604
HEG1	0.0573637
FKRP	0.0573812
PAGE2B	0.0574008
SPRED3	0.0574573
FAM162B	0.0574618
CSNK1E	0.057489
SMCO3	0.0574924
THEM6	0.0575224
LEMD3	0.0575399
LIMS4	0.0575572
AKAP6	0.0575887
SYBU	0.0575891
KCNC3	0.0576103
INTS13	0.0576123
CDX2	0.057618
STAC3	0.0576253
LRRC37A3	0.0576293
CLDN1	0.0576307
OR2A1	0.0576441
ATPSCKMT	0.0576639
MSH5	0.0576735
FBXO25	0.0576924
LARS1	0.0576992
CABIN1	0.0577154
EIF3A	0.0577186
ZSCAN29	0.0577191
TMEM212	0.0577348
CELF6	0.0577456
ZNF558	0.0577485
CCDC107	0.0577619
CLDN20	0.0577712
PAPOLG	0.0577761
PHGDH	0.0578106
ADAMTSL1	0.057819
MGAT4C	0.0578389
DRAM1	0.0578446
POMK	0.0578464
MC4R	0.0578709
CDH6	0.0578854
PRKD2	0.0578876
FAM237A	0.0578994
FZD6	0.0579243
LGALS7	0.0579277
ZNF524	0.057928
FBXO10	0.0579386
AKR1B10	0.0579416
YWHAZ	0.0579628
LRRC75A	0.0579653
DNAJB7	0.05797
LYG2	0.0579821
ARHGEF2	0.0579881
RIPPLY2	0.0579968
TMEM132D	0.0579981
NIT1	0.0580103
PAQR7	0.0580126
YIPF3	0.0580165
NAPEPLD	0.0580203
TCAIM	0.0580293
LRRC52	0.058043
THOC5	0.0580604
RUBCN	0.0580761
PLA2G7	0.0581077
LRRC49	0.0581168
EVX2	0.0581369
SHOX2	0.0581417
MCIDAS	0.0581424
COX8C	0.0581792
H2BS1	0.0581985
LRIT3	0.0582105
GKAP1	0.0582634
ELFN1	0.0582719
ADH1C	0.0583175
CCN2	0.0583238
JMJD7	0.0583249
HNRNPCL2	0.0583312
CYP¬†20.00	0.0583692
RBMY1J	0.0583857
HMSD	0.0583858
CEP83	0.0583868
SPATA5	0.0583974
ABCB8	0.0584262
FAM149A	0.058457
NEK10	0.058474
CYP24A1	0.0584767
C1orf162	0.0584772
SH3BGRL3	0.058478
CD200R1L	0.0584895
ISCA2	0.0585157
DHRS4L2	0.058528
SCGB1C2	0.0585349
OR2T35	0.0585541
UQCRFS1	0.058559
MYO1A	0.0585624
LIPJ	0.0585718
OR2T5	0.0585883
IQCA1	0.0585932
NTRK1	0.0586165
LMO2	0.0586434
ARVCF	0.0586726
TAPT1	0.0586838
PHF10	0.0586852
E2F6	0.0586862
THAP5	0.0587026
HAPLN2	0.0587052
PITX2	0.058724
DAZ2	0.0587265
NLRP2	0.0587324
FOXB2	0.0587402
HOXA3	0.0587537
COX5A	0.0587645
PDRG1	0.0587856
KLHL4	0.0588015
ARL6IP6	0.0588029
RPN2	0.0588208
RMC1	0.058847
SYT11	0.0588522
PALD1	0.0588732
TET2	0.058874
SPPL2B	0.0588777
LYRM9	0.0588932
TDGF1	0.0588975
CFAP57	0.0589253
DOK4	0.0589345
OR52B2	0.0589392
PADI1	0.0589489
LRP2BP	0.0589659
LIPF	0.0589856
APOBEC3C	0.0589876
FOXR2	0.0589892
DNAH8	0.0589947
EYA1	0.0589983
SSX2B	0.0590218
CLCC1	0.0590268
OXGR1	0.0590558
ADRA1B	0.0590651
LIG3	0.0590712
EFEMP2	0.0590743
TAS2R4	0.0591318
PRAMEF12	0.059159
ABITRAM	0.0591633
APOOL	0.0592049
VWA5B1	0.059211
SLX1A	0.0592154
SOX11	0.059224
HOPX	0.0592241
OR8B12	0.0592269
EIF4B	0.0592289
SLC6A13	0.0592318
PLXNB2	0.0592408
C1orf122	0.0592609
EMC10	0.0592637
WAC	0.0592647
RAB3IP	0.0592692
SETD4	0.0592796
TTC37	0.0592943
NOS3	0.0593091
IL27RA	0.0593108
HOXB2	0.0593332
HOXD8	0.0593373
PLPPR4	0.0593417
SLC25A42	0.0593609
GNPDA1	0.0593917
SLC5A7	0.0594173
CCNYL1	0.0594176
CSTB	0.0594487
OGDH	0.0594618
APOC1	0.0594826
FASTK	0.0594885
ITFG1	0.059496
OR8H1	0.0595459
C8orf48	0.0595631
RNF212B	0.0595644
CCDC130	0.0595679
NCOR1	0.0595716
ESD	0.0595832
ZNF154	0.0595942
WDR41	0.0595954
BOD1L1	0.059596
CYP2D6	0.0595991
TFB1M	0.0595995
UBE4A	0.0596076
RNF5	0.0596093
RNF186	0.0596142
OR5H14	0.0596407
SHISA7	0.0596431
ESRRA	0.0596507
P4HB	0.0596603
CPT1A	0.0596643
CEP70	0.0596699
NKPD1	0.0596746
ZBTB37	0.0596818
RPAP3	0.059683
SNAPC2	0.0596885
TBC1D7	0.0597083
AC008770.4	0.059734
RRAGC	0.0597377
C6orf89	0.0597631
PPWD1	0.0598041
SIX5	0.059841
ZEB1	0.0598502
SPRY3	0.0598878
MLNR	0.0599133
GABRR2	0.0599188
NDUFC1	0.0599253
TDO2	0.059932
CNTN5	0.0599566
SULT1C2	0.0599579
GNPTAB	0.0599853
TMEM135	0.0599878
ENDOD1	0.06003
ADORA3	0.0600376
ID2	0.0600421
C1S	0.0600535
MARK3	0.0600628
TERF1	0.0600776
XPNPEP3	0.060092
CD3E	0.0601141
PCDHAC2	0.0601181
F9	0.0601329
EDRF1	0.0601337
FOXD3	0.0601418
MOGAT1	0.0601649
SMR3A	0.0601886
TMEM107	0.0601928
PCBD2	0.0602182
LGALS9C	0.0602276
MTPN	0.0602396
CCDC9	0.060252
SMYD5	0.0602547
FAM166B	0.0602769
LEAP2	0.0602828
TDRD3	0.0602938
HMGCS1	0.0602973
LSMEM1	0.0603023
BORCS5	0.0603202
METAP1	0.0603305
P2RY8	0.0603319
NUDT19	0.0603462
RTN3	0.0603665
ITPR2	0.0604262
POU5F2	0.0604316
TFIP11	0.060438
ANKRD31	0.0604391
C1orf216	0.0604456
DIPK1A	0.0604486
BMI1	0.060467
AGL	0.0604764
TMUB2	0.060485
TXNL4B	0.0605063
ANKRD37	0.0605137
BORCS7	0.0605304
B3GNT8	0.0605437
NLGN1	0.0605569
PKD1	0.0605786
OR2T6	0.0605875
CTRL	0.0605902
CBX6	0.0605972
DHRS9	0.060605
BRD1	0.0606069
PPP1R2C	0.0606235
PDS5A	0.0606249
EBF3	0.0606516
MRAP	0.0606539
NIPSNAP1	0.0606781
MUS81	0.0606862
M1AP	0.0607248
PCDHA11	0.0607358
TAS2R13	0.0607462
RPL3	0.0607737
SEC61A1	0.0607764
KLK15	0.06078
NUTM2A	0.0608039
C1QTNF7	0.060807
FAM160B1	0.060844
USP12	0.0608679
H1-10	0.0608755
MYH4	0.0608828
SALL1	0.0608907
UFL1	0.060893
PPP1R16B	0.0608978
KLKB1	0.0608985
HERPUD2	0.0609067
ICA1L	0.0609263
NOP53	0.060942
FNIP2	0.0609462
PADI2	0.0609692
CISD1	0.0609716
MTIF3	0.0609874
ISM2	0.0609877
NME9	0.0609908
GOLPH3L	0.0609978
SULF1	0.0610093
HOXD13	0.061012
LDLRAD2	0.0610228
TRMT2A	0.0610246
BCL2L15	0.061025
YPEL4	0.0610314
REXO2	0.0610458
ZNF536	0.0610603
ZXDC	0.0610968
EXOC4	0.0610973
MORF4L2	0.0611061
EIF3L	0.0611066
FNDC10	0.0611138
ADCY6	0.0611203
CD164L2	0.0611456
FBXO7	0.0611629
MORN4	0.0611737
UGGT2	0.0611875
RORA	0.0612386
LRSAM1	0.0612537
TMEM176A	0.0612555
IRAG1	0.0612581
TRAT1	0.0612582
C12orf57	0.0612612
PTGDR	0.0612666
GYPE	0.06128
KRTAP10-2	0.0613169
TNFSF12-TNFSF13	0.0613173
PRDM9	0.0613181
AMPD2	0.0613281
BDH1	0.0613333
OPTN	0.0613418
CLEC14A	0.0613433
RAB3C	0.0613458
OSER1	0.0613546
ABHD10	0.0613646
TAMALIN	0.061376
MRTO4	0.0613766
TARM1	0.0614372
SPSB2	0.0614555
CTDP1	0.061457
ALKBH2	0.0614783
HSD17B12	0.0614956
BTBD18	0.0615315
NCBP3	0.0615659
OSTM1	0.0615764
TRAK1	0.0615856
CLUL1	0.061586
PCSK2	0.0615941
ZNF766	0.0616111
C9orf131	0.0616291
HOXB9	0.0616469
MISP3	0.0616556
ATP5PF	0.0616672
TULP2	0.0616698
ATM	0.0616717
DENND5B	0.0616773
TEX12	0.0616783
RPS6KC1	0.0616801
ARMH2	0.0616815
FATE1	0.0617099
SMAD7	0.0617122
HUS1B	0.0617151
PNPLA6	0.0617181
CRYGS	0.0617201
RASA1	0.0617442
PCDHGA2	0.0617577
PRDM8	0.0617582
FICD	0.0617605
PLA2G15	0.0617629
CDC42BPB	0.0617683
RBP7	0.0617743
TAAR1	0.0617809
PIWIL2	0.0618063
CCR5	0.0618089
WARS1	0.061813
TMEM150A	0.0618219
WIPF3	0.0618317
LBX2	0.0618368
FCHO1	0.0618457
MANSC1	0.0618515
COPZ1	0.0618627
NAP1L2	0.06187
RPL39L	0.061886
SMNDC1	0.061897
LZTS3	0.0619127
CYP3A7	0.0619147
OR6A2	0.0619277
ARRB1	0.0619281
BLOC1S5	0.0619308
PRDX3	0.0619724
BIN2	0.0619759
PIANP	0.0619886
RWDD2A	0.0619975
FAM24B	0.0620201
SRSF12	0.0620273
CACNB4	0.0620384
SOX30	0.0620425
ATXN3	0.0620441
RMDN1	0.0620569
LY96	0.0620622
TMEM200B	0.0620962
TCF20	0.0621064
VNN¬†3.00	0.0621252
GAREM1	0.0621397
EXD3	0.0621407
FAM149B1	0.062146
PLRG1	0.0621582
FCRL4	0.0621661
LIN37	0.0621727
SHF	0.0621848
FAM120B	0.0622047
H3-5	0.0622059
TMEM233	0.0622201
OR1L4	0.0622516
OR8K3	0.0622543
SLC25A14	0.0622657
WASHC4	0.0622755
MS4A6E	0.0622818
CFAP97D2	0.0622832
ORAI3	0.0623028
DMAP1	0.0623165
ZNF532	0.0623395
ARL¬†15.00	0.0623567
C9orf24	0.0623594
MITD1	0.0623793
LSM¬†10.00	0.0623813
SSR2	0.0623892
PTPN2	0.0623922
GPBAR1	0.0623993
NPAS2	0.062409
ANGPT1	0.0624106
RNF180	0.0624139
ADGRE3	0.0624139
CHMP4B	0.0624226
DPH6	0.0624307
PKIG	0.0624377
HOXA1	0.0624429
RAB3D	0.0624486
ABCB4	0.0624757
NDUFV2	0.0624854
MMP15	0.0624903
SEMA4F	0.0625066
SNX18	0.0625079
ZMAT3	0.062512
SFPQ	0.0625135
BATF2	0.0625236
FDPS	0.0625255
AMHR2	0.0625292
TRIM69	0.0625635
SIPA1L2	0.0625973
BCL2L13	0.0626039
KRTAP13-4	0.0626277
CCL18	0.06265
STAM2	0.0626591
CNDP2	0.0626664
USPL1	0.0626894
C11orf71	0.062694
SSX2	0.0627235
XKR9	0.0627454
GIMAP2	0.0627481
SLC35G3	0.0627739
FBXO41	0.0627814
SCAMP3	0.0627822
VNN¬†1.00	0.0627989
SLC35F5	0.0628011
ADCY8	0.0628047
OR1A2	0.062911
MFN1	0.0629202
HPS4	0.062932
ITGA10	0.0629498
SNX21	0.0630105
KIZ	0.0630105
AMT	0.0630287
TRAF3IP3	0.0630366
NHSL2	0.0630413
LCOR	0.0630419
ZNF792	0.0630493
GFY	0.0630629
SRGAP3	0.0630884
STARD4	0.0630922
PELO	0.0631122
LRRC23	0.063113
ZNF721	0.0631285
OR6N2	0.0631415
TARS1	0.063146
TMEM244	0.0631661
GPR15	0.0632015
KCNN1	0.0632023
AC055839.2	0.063203
PLPP1	0.0632412
LRRC36	0.063248
SFI1	0.0632491
OR4K15	0.0632523
TMEM88B	0.06327
HTR3A	0.0633011
TFR2	0.0633055
TTC25	0.0633439
ZNF10	0.0633552
CDHR1	0.0633582
CDHR5	0.0633688
ACER2	0.0633899
CATSPERG	0.0633986
UBE2K	0.0634286
SAMSN1	0.0634339
TNPO3	0.0634557
PPP1R11	0.0634844
SLC12A8	0.0635015
FUBP1	0.0635102
PBX4	0.0635182
PNLDC1	0.0635283
UACA	0.0635565
ZNF70	0.0635641
PDE8A	0.0635688
CYP2C19	0.0635765
CCNO	0.0635845
EXTL3	0.0635908
SHOC2	0.0636132
CBY3	0.0636215
MMP14	0.0636312
ANKS3	0.0636383
SRD5A1	0.0636653
CKMT2	0.0636781
NEU1	0.0636823
SYNPR	0.0636975
SERGEF	0.0637038
PIM2	0.0637148
MCAT	0.063716
PLSCR5	0.0637231
OR2T3	0.0637445
DENND4C	0.0637483
ALDH8A1	0.0637691
GPX4	0.0637714
HIRA	0.0637725
H2AC7	0.0637787
TMEM176B	0.0637882
YTHDF3	0.0638016
COMMD6	0.0638287
ISG15	0.0638536
LDHB	0.0638643
MOB2	0.0638811
ACSL1	0.0638884
PPFIBP1	0.0638889
FDXACB1	0.0638941
PRKACG	0.0639061
SH3BGRL	0.0639382
SCPEP1	0.0639521
NXF2B	0.0639739
STK33	0.0639839
RUFY4	0.0639869
TRPT1	0.063987
SLC16A5	0.0640001
TACC1	0.0640369
CER1	0.0640627
LRRC40	0.0640714
ARMCX6	0.0640963
CATSPERD	0.0641021
ZNF365	0.0641191
RSKR	0.0641377
OSBP	0.0641415
P2RX3	0.0642199
B4GALT6	0.0642366
TNFSF4	0.0642717
PRKAG1	0.0642962
FKBP11	0.0643087
SLC7A9	0.0643243
ERAP1	0.0643262
CHRNA4	0.0643297
NEFH	0.0643398
ASCC1	0.0643452
TMEM211	0.0643477
UBXN7	0.0643526
LMO4	0.0643628
RMDN2	0.0644037
GPR174	0.0644388
ZBTB38	0.0644414
RAB8B	0.0644581
PRAMEF19	0.064462
GAK	0.064487
MDH1B	0.0644938
FOXJ3	0.0644981
DUSP22	0.064529
SEMA3A	0.0645865
SLC25A35	0.0645977
DHX40	0.0646106
RGS2	0.0646156
TASOR	0.0646171
LPIN1	0.0646337
PPCDC	0.0646444
STK39	0.0646614
SMC1B	0.0646632
KIAA1328	0.0646708
ELOA2	0.0646793
BIN1	0.064685
OR2AT4	0.0647104
TBX15	0.0647194
PHF24	0.064732
RASSF3	0.0647493
ABCA4	0.0647778
UBE2V2	0.0647842
ALKBH6	0.0647941
PIP5K1B	0.0647975
ANO5	0.0648166
CDIP1	0.0648739
CXADR	0.0649016
NUP50	0.0649193
NYNRIN	0.0649245
ANKS4B	0.0649267
C2	0.064936
ACTN3	0.0649371
TSEN15	0.0649509
TRAF3	0.0649684
INTS6	0.0649764
PABPC4	0.0649836
TPPP	0.0649841
C18orf21	0.0649979
CARD16	0.0650248
DERL3	0.0650567
PPP1R15A	0.0650891
EPB41L4A	0.0651246
ASPG	0.0651253
ZNHIT6	0.0651326
FZD7	0.065147
SEC14L6	0.065152
LRRC42	0.0651528
BCAP29	0.0651553
CLDN14	0.065175
HMGN5	0.0651764
CHPF	0.0652059
SERAC1	0.0652081
OR14K1	0.0652161
RELCH	0.0652205
IRF2BP2	0.0652551
CMSS1	0.0652558
POMP	0.0652649
TES	0.065265
CCDC175	0.0652784
TBL1X	0.0652851
DND1	0.0653037
ZDHHC2	0.0653049
C17orf78	0.0653055
ELL2	0.0653282
FAM76A	0.0653284
LRRC3C	0.0653646
MANBA	0.0653652
SMIM10L2A	0.0653745
GDF9	0.0653762
WDR91	0.0653794
MEIG1	0.065385
PDCD2L	0.0653874
MAMDC4	0.0653907
GPR42	0.0653922
PSMB10	0.0653986
HTR1F	0.0654072
CRISPLD1	0.0654228
LRRC28	0.0654292
MED19	0.0654399
MAFB	0.0654528
KRT222	0.0654561
OXR1	0.065484
PLGRKT	0.0655041
TATDN3	0.0655065
CA10	0.0655306
GNRH1	0.0655566
OBSCN	0.0656178
IMMP2L	0.065623
INAVA	0.0656244
UBE3D	0.0656303
CSMD1	0.0656471
SMAD9	0.0656521
GARNL3	0.0656692
CSHL1	0.065702
CDKN2AIP	0.0657184
SPICE1	0.0657303
PDE6B	0.0657578
WBP2NL	0.065792
RNF19A	0.0658029
RAD9B	0.0658257
TNFSF8	0.0658281
RSAD1	0.0658382
FAM153B	0.0658512
PANX3	0.065855
LMNTD2	0.0658646
CCDC88A	0.0658876
HMGN2	0.065916
AARS2	0.0659226
LRRC57	0.0659414
RETREG3	0.0659547
MAGEA4	0.0659603
CD1D	0.0659619
CMPK1	0.0659686
SUB1	0.0659873
TVP23C-CDRT4	0.0659874
PCDHGC4	0.065998
PPIAL4D	0.0660369
NOX4	0.0660375
RIMS3	0.066066
C1orf52	0.0660868
AOC3	0.0661115
AFTPH	0.0661349
RELL1	0.0661355
NRBP2	0.0661674
ATF6	0.0661709
C2orf81	0.0661715
C1QB	0.0661811
ZBP1	0.0661853
POU2F2	0.0661937
GLT8D2	0.0662168
FRMPD1	0.066247
TCTN3	0.0662561
TMEM161B	0.0662755
ATP2B1	0.066278
SCARF2	0.0662949
NREP	0.0663031
BCORL1	0.0663046
GPR171	0.066309
CTDSP2	0.0663327
C1QL4	0.066342
GLG1	0.0663424
PHF11	0.0663554
CT83	0.0663567
PRKCI	0.0663779
LGI4	0.06639
C19orf47	0.0663907
SETDB2	0.0663942
BTN3A1	0.0663948
FRK	0.0664322
MINAR1	0.0664328
GSTA4	0.066499
SUMO1	0.0665057
CCDC88B	0.0665179
LRCH3	0.0665716
SLC25A41	0.0665922
SPG7	0.0665983
UBA2	0.0666289
MTFMT	0.0666332
ITGB7	0.0666733
EEPD1	0.066679
RSC1A1	0.0667088
TMEM207	0.06672
AHI1	0.0667329
CLCA4	0.0667479
TUBB8	0.066753
CPNE5	0.0667851
TRIM62	0.0667904
USP20	0.0667945
GMEB1	0.0668001
BOLL	0.0668115
TMEM30A	0.0668466
ARMCX3	0.0668481
IL17F	0.0668514
VWA1	0.0668617
GLMN	0.0668678
UPK1A	0.0668702
CEP44	0.0668718
CHRFAM7A	0.0668893
ILK	0.0669315
RUNX3	0.0669378
INA	0.06694
ZNF705D	0.0669548
CARD17	0.0669636
TBX4	0.0669682
TBC1D32	0.0669754
NOTUM	0.0669765
FIP1L1	0.0669772
UNC13C	0.0670099
MYH8	0.0670582
BET1	0.0670651
ART5	0.0670994
PCDHGA1	0.0671024
ZCCHC7	0.0671133
MAP2K5	0.0671326
SLC22A6	0.0671531
BIN3	0.0671661
LRRC72	0.067176
CPT1C	0.0671809
HECTD3	0.0672348
OR14A2	0.0672818
PRPSAP2	0.0672939
NPNT	0.0673075
ARL13A	0.0673275
COG7	0.0673457
THOC2	0.0673608
FES	0.0673707
PARD6A	0.0673964
ARHGEF15	0.0674155
ZFP14	0.067428
CYP3A5	0.0674302
GAGE2E	0.0674454
C11orf65	0.0674497
DYRK2	0.0674619
ABCB1	0.0674794
PRXL2B	0.067511
SLC35G1	0.0675122
BNC2	0.0675426
CBWD6	0.0675649
FAHD2B	0.0675928
P3H1	0.0676112
SPATC1	0.0676217
CFAP46	0.0676394
PIGB	0.0676755
TMEM221	0.0677047
RANBP1	0.0677059
H3C4	0.0677117
ABHD14B	0.0677321
HMCN2	0.0677375
EML6	0.0677432
ENPEP	0.0677491
ODF3L2	0.0677562
COX17	0.0677622
GPRC6A	0.067776
BTN3A2	0.0678214
SEL1L	0.0678282
RTL5	0.0678289
ANHX	0.0678383
ATIC	0.0678579
PEX6	0.0678922
GLS2	0.0679094
KCNIP1	0.0679158
ANGEL2	0.0679247
ARHGEF37	0.0679355
SV2A	0.0679361
SOST	0.0679516
DHRS3	0.0679578
PSEN1	0.0680248
AASDH	0.0680342
ARFIP1	0.0680758
OR6Y1	0.0681248
FBXL15	0.0681506
LYZ	0.0681788
SLCO1C1	0.0681907
CREB3L2	0.068199
LMCD1	0.0682191
TRIM15	0.0682228
WDR59	0.0682554
GAGE1	0.068257
EXOC1L	0.0682713
FSIP2	0.0682826
KCNK15	0.0682899
OR8J3	0.0683049
NAALAD2	0.0683141
GTF3C3	0.0683396
SLC15A4	0.0683556
NCSTN	0.0683753
GRAMD1A	0.0683866
OR2A4	0.0684033
EAF2	0.0684036
TMEM37	0.0684084
KLF9	0.068415
TRMT13	0.0684172
AQP11	0.0684551
HYKK	0.0684785
DOK2	0.0685005
TAF13	0.06853
GON4L	0.0685436
RUBCNL	0.0685437
CCDC183	0.0685584
GSR	0.0685629
TMEM249	0.0685712
AOC2	0.0686072
FOXD4L4	0.068613
TPD52L3	0.0686247
ZNF26	0.0686256
LONRF1	0.0686412
PDCD6	0.068656
SERINC3	0.0686873
TMSB15A	0.0686935
NNT	0.0686956
SLC30A7	0.0686975
CEP131	0.0687042
CCR1	0.0687073
SMIM14	0.0687231
TMCO2	0.0687262
RLF	0.0687352
OR4F6	0.0687364
OR6F1	0.0687374
NBPF6	0.0687491
GAB3	0.0687531
HNRNPLL	0.0687539
NAGPA	0.0688238
TMEM54	0.0688322
PIEZO2	0.068854
ZBTB8A	0.068859
HSBP1L1	0.0688644
RGS11	0.0688744
PCF11	0.0688951
CORIN	0.0688981
CT45A2	0.0689346
RNF144A	0.0689639
GRIA4	0.0689653
BNIP3L	0.0689668
F2RL2	0.068973
FGF10	0.068974
TPT1	0.0689753
ZNF705G	0.0690326
SLC5A1	0.0690668
B3GLCT	0.0690986
PHYHD1	0.0691011
MBP	0.0691106
ST3GAL6	0.0691168
TEKT2	0.0691223
LRP4	0.069128
SREBF1	0.0691351
DNAH7	0.0691372
LCK	0.0691481
NKD2	0.0691723
CPEB4	0.0691773
IL2RG	0.0691831
ZNF169	0.0692008
ASCL1	0.0692092
PITPNM1	0.0692232
ADARB1	0.0692303
PREPL	0.0692534
AGPAT3	0.0692535
MDK	0.0692666
MORC2	0.0693085
OR2AJ1	0.0693202
NBAS	0.0693358
SIRT1	0.0693423
CCDC110	0.0693733
ALDH4A1	0.0694174
PDXK	0.0694411
FOXA3	0.0694415
ID1	0.0694503
IL37	0.0694623
PAX6	0.0694766
DCP1B	0.0694784
GNPTG	0.0694902
ZNF891	0.0694966
CTAGE6	0.0695024
NAP1L5	0.069508
PANK3	0.0695089
NEMP1	0.0695289
VCPIP1	0.0695424
TLE3	0.0695495
TVP23B	0.0695577
IL17A	0.0695748
BRICD5	0.0695828
PAX1	0.069588
RASAL3	0.0696129
PDCD5	0.0696142
PLK3	0.069655
SDCBP	0.0696553
EBF2	0.0696586
VIL1	0.0696985
KLRC4	0.069704
ZNF322	0.0697377
ENKD1	0.0697435
VPS36	0.0697506
ZBED2	0.0697693
C9	0.0697777
NPSR1	0.0697842
CSNK1G3	0.0698027
TEX28	0.0698168
CLRN3	0.0698655
TBC1D8	0.0698968
MICU1	0.0699835
CRACD	0.069985
HSPB11	0.0700377
LENG8	0.0700594
SMAD4	0.070066
SPATS2	0.0700758
DCAF13	0.0700993
KLHL41	0.0701083
YAF2	0.0701168
ZDHHC18	0.0701196
COA1	0.0701217
MFSD10	0.0701435
CMTM7	0.0701592
IRAK3	0.0701603
TBCK	0.0701707
ATP5MC2	0.0701708
GJA8	0.070173
MT1E	0.0701754
DCDC2	0.0701865
TNNI1	0.0701877
DUSP18	0.0702076
ZNF195	0.0702206
TDP2	0.0702333
HNF4A	0.0702551
ZBTB1	0.0703112
RNF113B	0.0703354
WDPCP	0.070341
ACSL4	0.070346
FZD5	0.0703558
CACNB3	0.0703563
FBXO11	0.070357
IL15	0.0704154
CLEC2B	0.0704205
CCDC122	0.0704432
NAIP	0.0704653
TNFAIP6	0.0704834
BTBD9	0.0704925
CIB2	0.0705291
MCCC1	0.0705321
MTA1	0.0705376
TAFA1	0.0705444
TRADD	0.0705461
KL	0.0705588
COL23A1	0.0705686
PCMTD2	0.0705757
DESI1	0.0705858
SLC6A18	0.0706065
IGFBP1	0.0706226
IFT57	0.0706633
SPHK2	0.0706681
C1orf50	0.0706777
PAPPA2	0.0706782
SLC18A3	0.0706982
NLRP5	0.0707278
C8orf82	0.0707484
FAM90A26	0.0707778
TREML1	0.0707818
ETV1	0.0707962
SLC28A2	0.0707995
ZMYND15	0.070808
PPP1R2	0.0708108
IFT43	0.0708312
ALMS1	0.0708739
PSMB2	0.070874
ZNF30	0.0708786
GSTA5	0.0708804
CHMP7	0.0708972
CA3	0.0709049
ASTN2	0.0709137
SKIL	0.0709291
CCDC144A	0.0709325
CTSO	0.0709465
CXorf65	0.0709604
ZNF225	0.0709673
TM6SF2	0.0709963
PRR5L	0.0710129
C12orf75	0.071043
CASTOR1	0.0710434
TAL1	0.0710524
IL10RB	0.0710854
C16orf96	0.071095
TOX2	0.0711088
ERP29	0.0711091
AVIL	0.0711098
BCKDHA	0.0711202
NUDT9	0.0711353
COL5A2	0.0711389
NBR1	0.0711419
PRCD	0.0711611
IRF2BPL	0.0711839
PSMD13	0.0712029
SLC25A1	0.0712219
METRNL	0.0712234
ZNF428	0.071266
ITGA4	0.0712919
PMFBP1	0.071332
CSNK1D	0.0713343
VPS26C	0.0713502
SLCO6A1	0.0713725
MFSD2A	0.071375
PLEKHH3	0.0713809
BCL2	0.0713978
OR5AP2	0.0714176
OR1J4	0.071418
CYP4X1	0.0714502
PRAP1	0.0714516
PRR29	0.0714715
KLK4	0.0714753
KLHL10	0.0715061
C5orf24	0.0715409
FBXO43	0.0715607
CWC27	0.0715619
LIPI	0.0715876
TMPRSS11B	0.071593
CAPN5	0.071609
TRIM55	0.0716136
ZNF16	0.0716225
RIPK2	0.0716443
RTP5	0.0716455
TENT2	0.0716783
TPMT	0.0716954
HOXC12	0.071702
COX5B	0.071706
ADCK1	0.0717121
PIBF1	0.0717133
USP17L17	0.0717394
DR1	0.0717682
ULBP1	0.0717866
BCL10	0.0718777
RTBDN	0.0718854
FDFT1	0.0718972
WFIKKN2	0.0719159
IBSP	0.0719376
SMIM24	0.0719553
MMP7	0.0719756
CALCA	0.0719816
SREK1	0.0719905
TTC21A	0.0719945
CHAT	0.0719997
NR3C2	0.0720033
KLRC2	0.0720442
NT5C1A	0.072066
HIF1AN	0.0721072
TMEM139	0.0721216
KRTCAP2	0.0721513
FAM131B	0.0721513
TRIM45	0.0722194
TBC1D3C	0.0722625
CATSPER4	0.0722645
KANK1	0.072273
ISLR2	0.0722769
SSTR5	0.0722857
GARS1	0.0722923
CGRRF1	0.0722928
FASTKD2	0.0722986
AGO1	0.072307
RALGAPA2	0.0723158
FYCO1	0.0723529
SMARCAD1	0.0723546
SKA1	0.0723608
EPSTI1	0.0723859
CTSV	0.0724085
FAM243B	0.0724104
TLCD5	0.0724228
ADPRM	0.072442
ZNF235	0.0724514
BTBD1	0.0724614
PDE4C	0.0724833
CD48	0.0724922
HMGCR	0.0725047
RPL27A	0.0725234
GSTP1	0.0725289
SPINK2	0.0725405
ANKAR	0.0725699
FNDC5	0.0725719
ZNF467	0.0725981
FAM76B	0.0726696
RAMP2	0.0726826
HNF1A	0.07269
CDC42BPA	0.0727135
DIPK2B	0.0727135
TMEM129	0.0727242
CLTCL1	0.0727502
DEPTOR	0.0727728
UBL7	0.072804
STX8	0.0728053
DOK1	0.0728421
KCP	0.0728639
SERHL2	0.072871
MINDY1	0.0728889
RFC1	0.0729026
OTOGL	0.0729036
PPFIA3	0.0729142
WDR7	0.0729149
PLEKHF1	0.072935
TIAM2	0.0729538
MMGT1	0.0729549
AAMDC	0.0729731
GSTO2	0.0729802
ANKRD44	0.0729881
ADCY4	0.0730281
HEY1	0.073032
MRPS6	0.0730481
CNBP	0.0730826
MT1A	0.0731005
SFMBT1	0.0731119
R3HCC1L	0.0731436
C8orf88	0.0731646
SLC9A1	0.0731742
PHF21A	0.073193
FUT6	0.0732075
ZNF691	0.0732136
ZNF202	0.0732148
ABRAXAS2	0.0732177
GABARAPL2	0.0732323
EFCAB7	0.0732358
SRSF10	0.0732377
ZNF37A	0.0732623
MZF1	0.0732675
FAM209B	0.0732772
RPA2	0.0732961
C20orf144	0.0733
FLNC	0.0733008
MMD	0.0733018
RHOQ	0.0733067
ITPKA	0.073313
HEY2	0.0733207
NUGGC	0.0733208
HAND1	0.0733349
ECHS1	0.0733469
SPO11	0.073352
RNF123	0.073355
RSF1	0.0733662
ADAM29	0.0733712
RNH1	0.0733789
MAGEC2	0.0734015
NFATC4	0.0734082
BBS9	0.0734177
GPR35	0.0734226
ERBB4	0.0734241
OR9Q2	0.073428
PPP1R36	0.0734502
RTN4RL2	0.0734533
ATP10B	0.0734556
TGFBR3L	0.0734696
PPIE	0.0734718
FAM13A	0.0734795
CYP2R1	0.0735195
AHCYL1	0.0735368
ANG	0.0735429
CKM	0.0735483
SPATA2L	0.0735494
HSD17B13	0.0735536
FAT1	0.0735579
NPFFR2	0.0735892
SLCO4C1	0.0736233
SLC35G5	0.0736389
MICA	0.0736765
PDE9A	0.0736847
SAMD5	0.0737002
FAM189A1	0.0737022
CHRM2	0.0737038
ZNF644	0.0737417
MRFAP1L1	0.0737438
SSR3	0.0737505
CCDC186	0.07377
CSAD	0.0737853
ZBTB7B	0.0738081
KCNH3	0.0738267
ELOA3	0.0738344
DGCR6L	0.0738409
JAG1	0.0738808
AQP5	0.0739041
RFX3	0.0739305
BAZ2B	0.0739563
RNF103	0.0739687
FRMPD4	0.0739877
ABCB5	0.0740249
RYK	0.0740522
FBL	0.0740575
CCDC65	0.0740609
TRABD	0.0741001
ZNF441	0.0741162
JDP2	0.0741166
CRHR1	0.0741379
BIRC3	0.0741568
TSPYL5	0.0741811
ASTN1	0.0741937
SRA1	0.0742014
TMEM204	0.0742284
SORCS1	0.0742308
PDIK1L	0.0742423
BBS12	0.0742525
TPK1	0.0742643
OR5K2	0.0742793
MAGEA2	0.0742824
FAM3C	0.0743237
DLGAP1	0.074326
KHDC3L	0.0743469
KCNRG	0.0743746
SEC16B	0.074375
TTC9B	0.0744159
COIL	0.0744246
FRRS1	0.0744486
DNAJB2	0.0744569
MLH3	0.074462
SELENOS	0.0744621
OR2M7	0.0744934
PIGN	0.0745088
CAMK1	0.0745524
GTSF1	0.0745526
YIPF1	0.0745725
CPOX	0.074586
ANP32D	0.0746039
DTNBP1	0.0746103
KCTD18	0.0746202
PHYKPL	0.0746257
PTK2B	0.0746598
ZBTB49	0.0746737
SLCO2B1	0.0746773
B4GAT1	0.0747029
TAPBP	0.074706
CMYA5	0.0747073
ACE	0.0747116
EFCAB8	0.0747123
COX7B2	0.074733
INTU	0.0747576
PLAGL1	0.074781
XKR4	0.0747823
COL20A1	0.0747926
GDAP2	0.0748153
KLHDC8B	0.0748267
FERMT3	0.0748382
ACSS3	0.07485
NFYC	0.0748827
TAC3	0.0748856
FUT10	0.0748882
MUC20	0.0749104
MFSD4A	0.074955
LIPT1	0.0749557
NIPSNAP3B	0.0749883
CSRNP2	0.074989
LIMD2	0.0749901
NSUN6	0.0750061
SUMF2	0.0750137
CARNMT1	0.0750159
C1D	0.0750444
URB1	0.0750667
KCNE3	0.0751313
SHC1	0.0751371
MYDGF	0.0751651
CEP63	0.0751699
KLRC1	0.0751749
ABCB11	0.0751784
POTEC	0.0752479
SLC30A1	0.0752606
PPP1R32	0.0752624
PTH2	0.0752651
KLHL14	0.075282
DUS4L	0.075294
METTL15	0.0753203
CHST13	0.0753265
HAVCR2	0.0753374
LCA5	0.0753505
ATP6V0B	0.0753644
ACADL	0.0753649
SYCE1L	0.0754014
SARM1	0.0754135
MYADML2	0.0754202
ATP11A	0.0754391
C12orf50	0.075441
MIA2	0.0754427
ZNF670	0.0754459
ZC3H11B	0.0754551
NPIPB11	0.0754598
DEFB114	0.0754727
OR52J3	0.0754727
DEFB119	0.0754727
OR5A1	0.0754727
USP17L19	0.0754727
FAM236C	0.0754727
FAM236D	0.0754727
SEL1L3	0.0754736
CFAP94	0.0755323
PLEKHA3	0.0755686
ZNF226	0.0755765
LAGE3	0.0755863
HPS5	0.0755928
PLEKHM1	0.0756144
PIP5KL1	0.0756492
RUNX1T1	0.0756514
LRRC27	0.0756554
IRAG2	0.0756856
COL2A1	0.0756904
AKAP13	0.0757009
MFF	0.0757057
DUOXA2	0.0757179
SCAI	0.0757293
RBAK-RBAKDN	0.0757748
SLC11A2	0.0757769
RNASE11	0.0757835
TMEM132B	0.0757979
CCNH	0.0758218
WDR37	0.0758455
PARP14	0.0758458
KIF19	0.075857
IER5L	0.0758635
B4GALT4	0.0758864
IL4I1	0.075912
ZFP69B	0.0759349
FBLN5	0.0759399
CDK19	0.0759454
COL9A2	0.0759499
TM6SF1	0.0759625
WBP1	0.0759625
MYL12A	0.0760073
FBXW7	0.0760251
TMED6	0.0760281
TMPRSS9	0.0760291
KRTAP5-11	0.0760374
CCDC180	0.0760542
GOLGA8B	0.0760558
FAM102B	0.0760846
FMNL2	0.0760908
ARL¬†6.00	0.076097
LACC1	0.0761015
LIPG	0.0761083
NHLRC2	0.0761456
C20orf203	0.0761651
DMRT1	0.0761677
SC5D	0.0761705
CYP2C18	0.076184
RHBDF2	0.0761965
AGMO	0.0762103
C16orf82	0.0762157
KCNE4	0.0762565
ABHD8	0.0762724
NBDY	0.0762866
RNF185	0.0763106
TMTC1	0.0763146
PPHLN1	0.0763375
IFNA4	0.0763402
GID4	0.0763607
LHB	0.0763749
PRSS12	0.0763902
PAK4	0.0764057
HAGH	0.0764136
PRR18	0.0764146
SYNDIG1L	0.0764238
PYY	0.076441
KIF2C	0.0764772
LEPR	0.0764815
TUBB4A	0.0764895
NDFIP1	0.0765334
RABL2B	0.0765557
TIMD4	0.0765583
DEFB123	0.0765737
TNFRSF13C	0.0765768
SLC7A11	0.0765829
KRT79	0.0765945
PHRF1	0.0765975
PROCR	0.07661
TRIP10	0.076618
HSPA9	0.0766568
ERI3	0.076666
MIF4GD	0.0766668
ITGA7	0.0767005
THAP7	0.0767089
GIMAP1	0.0767352
CERKL	0.0767521
C1orf87	0.0767593
OPN1MW	0.0767643
ZKSCAN3	0.0768197
H4C7	0.0768201
EML4	0.0768388
PAX2	0.0768421
TCIRG1	0.076876
ITPRIPL1	0.0768931
GTPBP8	0.0768991
TRAPPC11	0.0769212
MAN2A1	0.0769306
ARMC12	0.0769442
NPRL2	0.0769545
RGS20	0.0769604
UBE2D3	0.0769656
MEIOC	0.0769729
PPP1R16A	0.0769953
CDKN2D	0.0770033
ZFPL1	0.0770072
HS3ST4	0.077028
VILL	0.0770337
PDE3A	0.0770347
SLC2A12	0.0770633
CASP3	0.0770678
CYB561D1	0.0770803
F2R	0.0770835
SULT1B1	0.0770862
ZNF699	0.0770895
LGR5	0.0770909
PPP2R5A	0.0771101
FAM122C	0.0771438
CD320	0.0771461
FBXO46	0.0771771
HSPA12B	0.0771803
ZNF534	0.0771999
BCO2	0.0772667
PPIL2	0.0772672
KMT2B	0.0772739
CHM	0.0772758
ZNF507	0.0772766
ZDHHC13	0.0773295
DPY19L1	0.0773381
LEUTX	0.0773817
DUSP19	0.077448
PKD2	0.0774676
PLEKHG1	0.0774747
CLIC2	0.0774875
AFF1	0.0774994
SPRY2	0.0775054
PDX1	0.077513
ZFAND4	0.0775159
CCDC74A	0.0775179
XRCC4	0.0775182
PINK1	0.077529
DCP2	0.0775512
BCL2L10	0.0775685
CFAP70	0.077575
HYOU1	0.0775777
NCR3LG1	0.0775912
ZNF484	0.0775967
DCK	0.0776026
ANKRD17	0.0776399
LXN	0.0776541
ADRB3	0.0776784
VPS37A	0.0776832
LRCH2	0.0776983
QPRT	0.0777024
ARPC2	0.0777181
CDCP2	0.0777289
HSPA13	0.0777349
CCDC50	0.0777371
LOXHD1	0.0777956
TEPP	0.0778269
OTULIN	0.0778294
SCAPER	0.0778305
MPLKIP	0.077833
RNF44	0.0778346
JMJD1C	0.0778358
EIF2S2	0.0778362
PRRX2	0.0778415
NUB1	0.0778732
ABCG4	0.077887
ORMDL1	0.0778946
OR51E2	0.0778977
HOOK1	0.0779124
TERB1	0.0779253
CHP1	0.0779298
UBXN6	0.0779548
GLIS2	0.0779699
PPIAL4A	0.0779792
SKAP2	0.0779882
ZDHHC8	0.0780065
KLHDC7B	0.0780241
TLE7	0.0780338
MYH1	0.0780455
WEE1	0.0780574
GEM	0.0780659
PARD3B	0.0780695
LRRC70	0.0780932
TIGIT	0.0780944
SLC5A2	0.0781468
RPS8	0.0781595
ZNF32	0.0781958
NYAP1	0.0782015
LMBRD1	0.078211
LRRIQ1	0.0782406
SMIM9	0.0782484
CEACAM21	0.078261
TBKBP1	0.0782791
NOL4L	0.0783164
CSRNP3	0.0783268
OR14A16	0.078348
CYP4F11	0.078359
TMEM47	0.07837
SCP2	0.0783709
TRPM8	0.0784105
STRADB	0.0784135
CMTM4	0.0784286
SDHD	0.078433
TP53BP1	0.0784401
NIT2	0.0784464
AADACL4	0.0784814
SLC26A11	0.0784968
GPC2	0.0784996
OLFML2B	0.0785062
GAGE12F	0.0785106
RCOR2	0.078518
IKZF2	0.0785221
KIAA2026	0.0785375
SLC37A3	0.0785802
USF2	0.0785933
DYNC2I1	0.0786349
CFAP69	0.0786358
GPR156	0.0786412
CCDC152	0.0786643
COX6B1	0.0786756
PDP2	0.0787231
NTNG2	0.0787458
PROSER3	0.0787598
ZNF571	0.0787685
QDPR	0.0787709
RPL34	0.0787732
ERO1B	0.0787754
FAM71F1	0.0787789
TYW3	0.0787972
NRDC	0.0788223
FTCDNL1	0.0788369
CDKN2AIPNL	0.0788865
GNE	0.0789023
IGF2BP2	0.0789104
RGMB	0.0789216
NTNG1	0.0789244
PGRMC2	0.0789513
ST3GAL3	0.0789518
THSD4	0.0789854
WBP4	0.0790077
YPEL3	0.0790129
TXNL1	0.0790227
MFRP	0.079054
CCDC149	0.0790903
SLC30A9	0.0791393
R3HDM4	0.0791503
OR52I1	0.0791753
N6AMT1	0.0791836
KNDC1	0.0792103
PRKCG	0.0792269
STARD6	0.0792589
UBXN8	0.0792662
ERGIC3	0.0792685
SLC13A4	0.0792776
HMGCLL1	0.0792825
METTL4	0.0792843
ZNF404	0.0793049
SLC35D3	0.0793166
TEX33	0.079317
SEC23IP	0.0793287
PTP4A3	0.0793307
PTTG1IP	0.0793411
MSLN	0.079363
POLL	0.0793697
ATOH1	0.0793847
FAM81B	0.0794135
ZBED5	0.0794252
ZNF233	0.0794293
RNF208	0.0794527
PRAMEF1	0.0794649
IQCB1	0.0794727
SLC16A1	0.0794804
FAM234A	0.0794866
INTS10	0.0794874
CYB5R2	0.079503
ROBO2	0.07952
BAIAP2L2	0.079541
RAVER2	0.0795458
RNF182	0.0795623
CCS	0.0795679
C2orf50	0.0795795
IL1R1	0.0795879
STEAP1	0.0795992
SERPINB9	0.0796071
APLP1	0.0796213
LSM¬†8.00	0.0796282
CYP2A13	0.0796452
SERTM1	0.0796494
PIK3C2A	0.0796695
YRDC	0.0796873
UBE2W	0.0797146
ISL1	0.0797748
CASP8	0.0797826
GBP4	0.0798071
F13B	0.0798199
OS9	0.0798528
IRF2	0.0798638
YPEL5	0.0798678
GCC2	0.0798918
COQ2	0.0799128
MFAP2	0.0799445
MPPE1	0.0799589
MTNR1B	0.0799838
TMPRSS2	0.0800019
PROSER1	0.0800127
CDAN1	0.0800475
PIK3C3	0.0800743
TRIM74	0.0800859
ARL¬†9.00	0.080097
COL10A1	0.0801228
SSX7	0.0801345
DNAI4	0.0801665
CFAP298	0.0801685
REP15	0.0801901
KIF2A	0.080213
CCK	0.0802168
PRSS50	0.0802304
GFRA2	0.0802349
SPACA6	0.0802408
NXF2	0.0802416
MT-CO1	0.0802602
HOXA2	0.0802686
MARCHF3	0.0802844
APCS	0.0803088
HACE1	0.0803164
TMEM235	0.080319
PROS1	0.0803198
TMX4	0.0803222
GIN1	0.0803296
PIK3CA	0.0803507
ERLEC1	0.0803756
FAM47E-STBD1	0.0803918
NID2	0.0804217
AXIN2	0.080424
SLC35D1	0.0804527
PAG1	0.0804533
ANKRD24	0.0804638
GIMAP5	0.0805069
TBC1D26	0.0805151
CYP27B1	0.0805183
FBN3	0.0805239
FAM160B2	0.0805377
RBCK1	0.0805523
PTPN7	0.0805766
TNRC6B	0.0805801
PCM1	0.0805913
TMEM229A	0.0805957
CHCHD10	0.0806002
FBXO40	0.0806115
GABPA	0.0806123
PNRC1	0.0806144
PCBP3	0.0806162
CTCFL	0.0806305
BOD1L2	0.0806314
ABCD2	0.0806499
PDSS2	0.080675
ENPP6	0.0806769
TMEM255A	0.0806867
SHROOM4	0.0806876
DEPDC5	0.0807105
SIDT2	0.0807215
PON2	0.0807269
SLC7A4	0.0807324
FAM171A2	0.0807598
FAM186A	0.0807716
DNAJB8	0.0807806
KLF3	0.0807897
DIRAS2	0.0808078
H2BC15	0.080817
ADAMTS13	0.0808183
SPATA7	0.0808191
STXBP3	0.0808435
OR5T1	0.0808474
MAJIN	0.0809054
KLRG2	0.0809266
FHL1	0.0809682
EFNA4	0.0809877
CYHR1	0.0810059
HPSE	0.0810074
TMCO6	0.0810567
NMUR2	0.0810601
NUTM2B	0.0810778
ZNF800	0.0811037
PPP1R8	0.0811211
JAK3	0.0811222
VPS13B	0.0811246
ALDH6A1	0.0811441
LRRC37A	0.0811583
ALS2	0.0811624
SLC35A3	0.0811933
CEP85	0.0811937
ZBTB39	0.0811979
RBM42	0.0812008
CEBPB	0.0812209
IQGAP2	0.0812281
B3GAT2	0.0812287
RGPD4	0.0812352
ZFAND3	0.0812654
CES3	0.0812684
REPIN1	0.0813026
KLC4	0.0813219
C20orf96	0.081352
PEX2	0.0813591
MYOZ2	0.0813611
FBXO48	0.0813724
RTN1	0.0813976
LGALS7B	0.0814208
TRIM71	0.081449
CDKL4	0.0814533
C17orf49	0.081473
MYRF	0.0814775
FABP2	0.0814798
AC090517.4	0.0815134
MIER3	0.0815346
DYTN	0.0815513
ONECUT1	0.081552
GOLGB1	0.0815561
KCND2	0.0815636
GLCE	0.0815753
MGARP	0.0815881
TXLNA	0.0815994
UFSP2	0.0816132
RAD21	0.0816202
KLHL21	0.0816754
CP	0.0816886
SLC30A2	0.0816898
PCYOX1L	0.0817099
NT5C	0.0817681
FASTKD1	0.0817703
KMT5B	0.0817911
CCNA1	0.0818188
SLC33A1	0.0818375
PIGG	0.0818483
TNIP2	0.0818596
OR51E1	0.0818687
JCHAIN	0.0818824
RBPMS2	0.0819003
FOXS1	0.0819023
COX7A2L	0.0819052
YME1L1	0.0819938
WDR27	0.0820023
NDUFB5	0.0820107
ADAT2	0.0820176
N4BP2	0.082048
RPLP2	0.0820602
F2RL1	0.0820664
MCEMP1	0.0820881
CCDC92	0.0821019
HESX1	0.082106
GCK	0.0821098
TATDN1	0.08216
CMA1	0.0821618
PRCP	0.0822148
RHEBL1	0.0822175
CD300LD	0.0822401
NTS	0.0822594
LIN7C	0.0822614
SPIDR	0.0822652
C18orf54	0.0823029
FAM114A2	0.0823325
CEBPZOS	0.0823329
VPS4B	0.0823846
TMEM167A	0.0823942
MMP11	0.082406
ARHGAP9	0.0824069
XRN1	0.0824118
OR11H1	0.0824266
FAM219B	0.0824384
BCL2L14	0.0824438
TFAP2E	0.0824685
GNA14	0.0824855
RCN1	0.0824858
TNKS	0.0824943
AKR1C8P	0.082496
OR2A14	0.082507
C20orf204	0.082529
P2RX7	0.0825371
CUL2	0.0825436
LENG9	0.0825604
TAS2R14	0.0825607
EPHA2	0.0825943
ZNF251	0.082607
KRTAP10-1	0.082608
CALY	0.08261
RBL2	0.0826174
MED8	0.0826629
PNPLA8	0.0826647
CPM	0.0826868
MINPP1	0.0826883
PRB2	0.0827025
NDUFA6	0.0827296
DDX17	0.0827326
RBM43	0.0827344
PDE1A	0.0827407
EFHC1	0.0827426
ATXN10	0.0827698
SDHAF4	0.0827993
CDON	0.0828053
IKBKB	0.082806
ZC2HC1C	0.0828064
RASL11A	0.0828092
IQCJ	0.0828136
ANKMY1	0.0828359
C10orf82	0.0828487
GIPC3	0.0828561
PKNOX1	0.0828586
IQCC	0.0828621
ACAP2	0.082893
MACF1	0.0829301
AGER	0.0829326
OSGEPL1	0.0830204
PATE3	0.0830358
HSP90B1	0.0830387
LPCAT2	0.0830547
SSX1	0.0830701
ATAD1	0.0831015
FAAP24	0.083114
ZC3H12B	0.0831336
IL33	0.0831576
ARID3A	0.0831703
SLC2A11	0.0831734
OR6Q1	0.0831852
HINT3	0.0831916
LZTR1	0.083203
TRIM31	0.0832089
RNASE4	0.0832136
AKNA	0.0832244
TBC1D3F	0.083234
CEP68	0.0832399
HERC5	0.0832468
CTXND1	0.083255
ISCU	0.0832588
GABPB2	0.0832752
C1GALT1C1L	0.0832898
NSUN4	0.08333
SDAD1	0.0833403
GPR150	0.0833538
KMT2E	0.0833648
THSD7A	0.0833792
TPPP2	0.0833809
EHBP1	0.0833988
ATP11C	0.0834279
CPNE7	0.0834462
SAMD3	0.0834854
DIXDC1	0.0835074
TRPM4	0.0835276
FAR2	0.0835306
BHLHE22	0.0835493
NAGLU	0.0835599
TUBAL3	0.0835637
AKIP1	0.0836188
OLFM2	0.0836463
CCDC30	0.0836657
BTNL9	0.0836756
DNAJB14	0.0837006
KCNIP2	0.0837175
PLA2R1	0.0837189
MFSD13A	0.0837315
RWDD3	0.0837324
PPP2R2D	0.0837462
NMBR	0.0837545
KCNC4	0.083806
GXYLT1	0.0838404
MAP3K12	0.0838451
STC1	0.0838461
POLI	0.0839039
ELANE	0.0839124
SVBP	0.0839694
RAB2A	0.0840163
GDF10	0.0840234
PGAP6	0.0840246
CC2D1B	0.0840292
GNRHR	0.0840402
APOA5	0.0840541
PFDN5	0.0840647
PDCD4	0.0840685
TFG	0.0840813
EIF3H	0.0840839
MTRES1	0.0840994
MOB1B	0.0841252
SLC35C2	0.0841741
LMBR1	0.0841855
SIRT2	0.0841995
GSTK1	0.0842392
RIPK4	0.0842609
OTX1	0.0842609
DOCK4	0.0843218
RAI1	0.0843238
FCSK	0.0843458
ZRANB2	0.0843885
TRIT1	0.0843982
RIOK2	0.0844488
OR1L3	0.0844929
TTC39B	0.0845082
FAM151B	0.0845216
RCBTB1	0.0845349
RNF125	0.084538
PRIMPOL	0.0845386
TNFAIP8L1	0.0845725
ZCCHC8	0.0846074
POMGNT2	0.0846294
CMTM2	0.0846347
ATP23	0.0846508
SGPP2	0.08467
ADGRB2	0.0847156
RFPL4AL1	0.0847221
WDSUB1	0.0847672
SOHLH2	0.0848359
FEZF1	0.0848757
ZNF302	0.0848765
FRAT1	0.0848873
STK4	0.0849405
ACOT7	0.0849452
AFG1L	0.0849481
TSEN34	0.0849618
MAP4K2	0.0849737
PLAAT1	0.0850061
KBTBD13	0.0850615
CNOT2	0.0850642
ARHGEF33	0.0850933
TSFM	0.0851064
ATG10	0.0851067
LAX1	0.0851662
ARHGEF10L	0.0852513
NFKB2	0.0852731
IRF7	0.0853101
HSD17B14	0.0853176
SGK2	0.0853233
NXPE4	0.085333
TMC2	0.0853687
ANKZF1	0.0854147
SPAST	0.0854296
MOGS	0.0854308
POMT1	0.085436
TAZ	0.0854441
PDE6C	0.0854473
MAB21L3	0.0854535
PDE7A	0.0854748
CENPVL1	0.0855289
LEF1	0.0855416
CRELD2	0.085548
TXNL4A	0.08555
ZMYND12	0.0855649
C2orf66	0.085582
TRIB1	0.0855931
PLPP7	0.0856496
ZNF516	0.0857071
ACY3	0.0857145
GPT	0.0857275
GPR3	0.0857297
CRYZL1	0.0857673
ESS2	0.0857745
DUSP6	0.0858193
ELMOD2	0.0859083
MAGEA6	0.0859181
ATAD3C	0.085948
TCF25	0.08596
SGPL1	0.0859782
RPF1	0.086001
TOM1	0.0860188
INSR	0.0860309
EVI5	0.0860607
ARPC4-TTLL3	0.0861078
THNSL1	0.0861446
CACUL1	0.0861586
KREMEN1	0.0861969
HOXA13	0.0861984
USH1C	0.086207
IRF4	0.0862087
NKAIN2	0.0862353
SYT13	0.0862501
TANGO2	0.0862523
STAT6	0.0862543
EXTL2	0.0862577
GPALPP1	0.0862739
SERP1	0.0863017
DNAL4	0.0863438
SPESP1	0.0863972
EPRS1	0.0864392
TNNC1	0.0864551
GPR52	0.0864637
DYM	0.0864797
MTERF3	0.0864811
KDM1A	0.0864983
CEP290	0.0865577
TBX5	0.0866237
PIAS1	0.086659
CKLF-CMTM1	0.0866661
ARHGEF28	0.0866701
CDK10	0.0866828
PAPSS1	0.0867116
ADGRG7	0.0867131
ELK4	0.0867279
TMEM130	0.0867516
FBXO15	0.0867719
HIGD1C	0.0867885
TRIM46	0.0867955
SERF1A	0.086801
APH1B	0.0868102
ERO1A	0.0868221
TMIGD3	0.0868332
GIMAP1-GIMAP5	0.0868493
CCDC166	0.0868928
SLC17A8	0.0869283
SPINK14	0.0869286
PDE6A	0.0869402
RFK	0.0869465
CD47	0.08696
USP24	0.0869873
HSPA5	0.0869977
F11	0.0870176
HEXD	0.0870354
PTDSS2	0.0870602
ITM2C	0.0870929
TXNDC5	0.0871204
ATG14	0.0871463
SP1	0.0872421
CYP21A2	0.0872438
FAM171B	0.0872553
WIPI1	0.0872763
TBC1D3K	0.0872949
PDE5A	0.0873092
TSLP	0.0873181
TNFRSF25	0.0873728
TAF10	0.0873855
SIGLEC11	0.0874355
UHRF1BP1	0.0874695
GSTT4	0.0874744
REM2	0.0874817
GOLGA6C	0.0874834
MYO18B	0.0874859
CALML4	0.087507
RCBTB2	0.0875383
LAMB4	0.0875643
CTNS	0.0875676
MSS51	0.0875914
CCM2L	0.0875973
CZIB	0.0876028
SELENOF	0.0876252
ERN¬†1.00	0.0876301
DECR2	0.08764
POC1B	0.0876751
PIGBOS1	0.0876759
TMEM17	0.0877235
DGKH	0.0877479
NEPRO	0.0877499
TGIF2LX	0.0877647
ZFYVE27	0.0877658
H2BE1	0.0877727
ALKBH7	0.0878089
FAM227A	0.0878529
RARRES1	0.0878694
ME3	0.0878719
SEC24D	0.0878844
YBX2	0.087974
C5orf51	0.0880429
CMTM1	0.0880489
NPHS1	0.0880978
ADH6	0.0881283
INTS9	0.0881317
C20orf85	0.0881533
GAGE2A	0.088156
SPATA1	0.0881595
PRKAG2	0.0881819
SPATA21	0.0882175
SPRED1	0.0882283
DHX34	0.0882382
GJB2	0.0882529
DPY19L3	0.0882671
TRDMT1	0.0883284
HDAC7	0.0883527
FXYD1	0.0883708
LGMN	0.0883951
OR1N1	0.0883997
AAK1	0.0884026
TTC19	0.0884033
IDO1	0.0884242
DCAF12L1	0.0884276
LDLRAP1	0.0884525
PLA2G1B	0.0884879
CXXC4	0.0885009
ALG12	0.0885494
LMOD1	0.0885919
RNF207	0.088596
SLC12A6	0.0886298
ERMAP	0.0886411
TPPP3	0.0886623
SGSM3	0.0886629
ASB3	0.0886872
TMEM88	0.088717
CENPS-CORT	0.0887201
STEAP2	0.088782
CARF	0.0887909
EPHB1	0.0888127
APLF	0.0888217
MECOM	0.0888764
MED10	0.0888888
WFDC8	0.0888903
SPCS3	0.0889908
PROM1	0.0890046
LRP6	0.0890246
C17orf58	0.0890437
SENP8	0.0890506
PIDD1	0.089101
ASIC1	0.0891299
TDRD12	0.0891417
SERPINB8	0.0891485
OR13C5	0.0892051
PRH2	0.0892289
SAMD14	0.0892386
AK2	0.0892808
HOXB4	0.0892918
CDH20	0.0893407
PRM1	0.0893645
PIK3R4	0.089366
GMDS	0.089373
NUDT6	0.0893784
NPIPA5	0.0894067
PCDHGB4	0.0894461
PABPC1	0.0894582
ZNF474	0.0894747
SELP	0.0894946
ADPRS	0.0895242
PRR23B	0.0895999
LPIN2	0.0896012
OPRPN	0.089628
SLC35B3	0.0896386
MDH1	0.0896907
UQCRB	0.0897001
RAPGEF2	0.089709
NCOA2	0.0897154
MOBP	0.0897278
CACNG7	0.0897374
MTNR1A	0.0897446
CFAP221	0.0897482
NF2	0.0897562
SYCE1	0.0897663
RABGAP1L	0.0897663
PAGE3	0.0897787
PCTP	0.0897974
TRAPPC13	0.0898349
BTAF1	0.08985
HLA-E	0.0898556
MON2	0.0898695
GTPBP2	0.0898723
PDGFD	0.08988
AMIGO1	0.0899169
NFE2L1	0.0899426
SMIM1	0.0899596
DCLRE1A	0.0899609
ARMCX2	0.089985
KCNMB2	0.0900099
WNT2B	0.0900581
SOX3	0.0900583
ZNF215	0.0900824
ANKRD46	0.0901019
PCDHGA4	0.0901092
BRWD1	0.0901533
KLF15	0.0901654
FADS6	0.0901762
PCSK9	0.0902023
TACR1	0.0902217
SYT2	0.0902389
CFAP53	0.0902522
SERTAD1	0.0902576
OR2Z1	0.0902654
MBD1	0.0902745
AK3	0.0902779
AEBP1	0.0903069
INSYN2A	0.0903334
SCIN	0.0903503
GLI1	0.0904169
PSIP1	0.0904192
HOXA6	0.0904281
ATG9A	0.0904631
ELAC1	0.090473
PCDH17	0.0904756
IFT172	0.0904964
HBD	0.0905201
ZSCAN2	0.0905273
ARG2	0.0905332
FIG4	0.0905525
DOC2B	0.0905552
CNBD2	0.0905747
GSTM2	0.0905865
G3BP2	0.0906332
MPG	0.0906348
ST6GALNAC1	0.0906483
PTPRG	0.0906644
C11orf54	0.0906656
MBOAT1	0.0907273
LAMTOR3	0.0907397
ACADM	0.0907789
ATPAF1	0.0908059
TEX46	0.0908849
HABP4	0.0908908
SLC25A32	0.0909506
KANK3	0.0909545
GABARAPL1	0.0909554
TMEM8B	0.0909599
ARFGEF1	0.0909613
TBPL1	0.090962
DNAH5	0.0909879
SERTM2	0.0910069
FOXO4	0.0910312
UCHL1	0.0910471
INTS12	0.0910973
HPS1	0.0911122
COQ5	0.0911572
PLEKHG5	0.0911718
HMGN4	0.0911784
FBXO39	0.0911962
AKAP4	0.0912069
MAP1LC3B	0.0912126
BCAT2	0.0912208
UPF3B	0.091225
ISL2	0.0912289
APPL2	0.0912462
TCIM	0.0913113
KCTD4	0.0913156
BTBD3	0.0913167
MYOCOS	0.0913367
TFDP3	0.0913491
SFT2D1	0.0913741
RDH10	0.0914037
PARP4	0.091406
ADGRG5	0.0914351
WDFY1	0.0914477
LMAN1	0.0914489
ZFAND6	0.0914551
FLYWCH1	0.0914628
DENND3	0.0914821
PLPPR2	0.0914874
MYH13	0.0915356
TPST2	0.0915471
HS2ST1	0.0915734
SRSF11	0.0916102
KDSR	0.091622
TM2D3	0.0916657
CYP39A1	0.0917026
BMT2	0.0917237
SLC9C1	0.0917595
SRGN	0.0917742
CYBA	0.0917861
ZDHHC21	0.0917868
SIRT5	0.0918927
RCHY1	0.0919218
NIPAL3	0.0919337
KIAA0232	0.0919749
CRISP2	0.092024
LHPP	0.092054
BMP8A	0.0920726
CIAO2B	0.0921133
KANSL1	0.092138
GPR101	0.0921589
CLDN10	0.0921779
BRWD3	0.0921957
KLHL22	0.0922063
ADD3	0.0922296
MTF1	0.0922369
FIGLA	0.092254
FNTA	0.0923032
LRRC29	0.0924132
C22orf39	0.0924192
RCC2	0.0924416
CRYGB	0.0924434
SYTL2	0.0924637
CYTIP	0.0924891
TMEM100	0.0924932
OR4E2	0.0925109
ACBD5	0.0925361
OTUB2	0.0925941
UGT2B17	0.0926425
MYPOP	0.0926649
HAMP	0.0926665
CARD18	0.0926759
PTCH2	0.0926884
RNF32	0.0927278
IFT88	0.0927493
RCN3	0.0928172
TMEM114	0.0928211
IDO2	0.0928237
DCTN6	0.0928278
STBD1	0.0929242
RAB6B	0.0929549
PRKG1	0.092978
H2AC19	0.093001
TRABD2A	0.0930078
SSX3	0.0930345
RICTOR	0.0930369
HES5	0.0930515
HOXD4	0.0930581
GRIN2D	0.0930773
DDX4	0.0930817
ARSG	0.0930887
ECH1	0.0930907
UNC13B	0.0930929
EIF3E	0.0931281
GNPAT	0.0931325
MIGA1	0.0931909
MINDY2	0.0932303
OR11H2	0.0932557
ABHD13	0.093283
TRPM6	0.0933063
DCAKD	0.0933133
PRUNE2	0.0933144
PLTP	0.0933967
SHE	0.0934236
SSC4D	0.0934249
SLC26A4	0.0934487
CMC1	0.0934517
SLC20A2	0.0934517
KLRC3	0.0934822
ARSB	0.0935092
TDRD10	0.0935261
MMUT	0.093546
IL7	0.0935563
CADPS	0.0935675
PPM1N	0.0936358
ELP3	0.0936404
MVD	0.0936432
TMBIM1	0.0936823
CMTM6	0.0936824
TRMT10A	0.0936845
NDUFS1	0.0937049
MGAT3	0.0937494
PLSCR2	0.0937499
GTF2B	0.0938001
MRPL40	0.0938593
PAF1	0.0938659
TCTE1	0.0938792
EEF1AKMT1	0.0938953
ZC3H12A	0.0938969
DIPK1C	0.093953
MSH4	0.0939592
AHCYL2	0.093969
SPATA18	0.0939835
DDIT4	0.0940073
BHMT	0.0940097
FXYD7	0.0940322
ATP13A4	0.0940529
NCAM1	0.0940621
ETFDH	0.094116
RAD17	0.0941417
IL17C	0.0941974
PMM1	0.0942617
CCDC27	0.0942692
DPPA2	0.0943146
RXRB	0.0943398
HSD17B11	0.094346
CCR8	0.0943885
BBS5	0.0944225
TMEM218	0.0944302
SLC16A6	0.0944557
THAP6	0.0944723
MS4A8	0.0944919
ZBTB25	0.0945012
C9orf72	0.0945063
TSPAN8	0.0945228
TCTEX1D1	0.0945986
UVSSA	0.0946125
CD226	0.0946169
BTC	0.0946334
CNIH1	0.0946489
ONECUT3	0.0946755
FSD2	0.0947447
HSD17B7	0.0947776
CTAG2	0.0947814
STXBP1	0.0947885
NIPA1	0.0947917
VN1R2	0.0947924
KLF18	0.0947957
SEC22B	0.0948151
MTMR3	0.0948335
ESRRB	0.0948676
TPH1	0.0948811
OPRL1	0.094923
TIAL1	0.0949362
SLC25A52	0.0949504
TBRG1	0.0949612
U2AF1L4	0.0949699
PRTN3	0.094971
GJD4	0.0950497
RNF135	0.09505
PKD1L3	0.095055
OPN1LW	0.0950722
ASMTL	0.0951168
GUCA1A	0.0951729
CD38	0.0951993
UGT1A8	0.0952518
OR4M2	0.0952746
TSSK1B	0.0952751
FAM229B	0.095284
MUC13	0.0952959
ACOT11	0.0953073
CCDC192	0.0953124
CCDC126	0.0953219
JAK1	0.0953454
RAD54B	0.0953502
OR4F16	0.0953742
PF4	0.0954905
GOLM2	0.0955023
CENPH	0.095539
OR3A2	0.095591
PLA2G4B	0.0956003
OR4E1	0.0956143
PPP2CB	0.0956148
CCNL1	0.095639
LYN	0.0956955
KLC1	0.0956982
RBM33	0.0957068
IGIP	0.0957298
CLEC3B	0.0957584
CXCL8	0.0957608
CTRC	0.0958124
ZNF33A	0.0958312
MBD6	0.0958401
C7	0.0958441
TMEM39A	0.0958455
RNF212	0.0958524
TCEAL7	0.095867
FTL	0.095873
GRP	0.0958991
USP28	0.0959004
OXCT2	0.0959077
WDR88	0.0959578
ADAM32	0.0960203
CYP4V2	0.0960279
OR52E5	0.0960375
LRCH1	0.0960652
OR2C3	0.0960678
TRIQK	0.0960958
FLI1	0.0961257
PNISR	0.0961525
PTBP2	0.0961635
MED30	0.0961707
GNAT2	0.0961765
NFS1	0.0961792
IL22RA1	0.0962183
ETHE1	0.0962256
HGSNAT	0.0962257
CABCOCO1	0.0962336
PTS	0.096314
SBSPON	0.0963578
TNFRSF13B	0.0963723
TM7SF3	0.0963726
FRG2	0.0963929
UBE2H	0.096441
AJAP1	0.0964461
NAIF1	0.0964514
RSPH1	0.0964589
DECR1	0.0964814
VMO1	0.0964931
ZNF740	0.0965341
MFSD14A	0.0966244
MRLN	0.0966376
RUSF1	0.0967018
ZNF224	0.0967043
SARS2	0.0967182
PDE4D	0.0967633
USP34	0.0967648
CCDC62	0.096785
C1orf109	0.09679
C11orf49	0.0968187
FEV	0.0968212
MARCKSL1	0.0968482
MED28	0.0968531
FPGT-TNNI3K	0.0968578
KIF7	0.0968645
DEFA1B	0.0968648
CHID1	0.0968775
GUCA2B	0.0968822
SLC43A1	0.0968896
CTR9	0.096912
ARHGAP42	0.0969414
PELI2	0.0969642
IKZF3	0.0970135
CABLES1	0.0970614
CTSH	0.0970785
METTL21A	0.0970841
PCCB	0.0970895
WSB1	0.0971081
TBC1D3B	0.0971431
TMEM42	0.0971669
GGACT	0.0971735
ADCK5	0.097208
OGFOD3	0.09721
QPCT	0.0972497
MICB	0.0972614
KIRREL2	0.097319
TGFBR3	0.097342
LIPC	0.0973833
SYCE3	0.0973861
CAMLG	0.097411
KLF13	0.0974142
CYP4F3	0.0974433
PRR14L	0.0974456
SEC11C	0.0974537
PLA2G3	0.0975026
NABP1	0.0975233
PNPLA3	0.0975429
PTPRR	0.0975926
RASSF6	0.0976159
TNFRSF17	0.0976422
COX7C	0.0976532
TUBE1	0.0976653
PTGER1	0.0976842
LARP1B	0.0977155
CHIC1	0.0977256
SARS1	0.097729
RB1CC1	0.0977308
PLEKHD1	0.0977626
MIOX	0.0977949
ZFPM2	0.0978494
DGKE	0.0978658
DLL4	0.0979011
GALNT11	0.0979151
PRKAA1	0.0979203
SPON1	0.0979516
DAB1	0.0979737
SLAIN2	0.097984
C16orf86	0.0980079
COL26A1	0.0980128
WDR86	0.0980192
SLX1B	0.0980255
YPEL2	0.098052
ZMYM1	0.0980678
CRIPT	0.098089
RNFT1	0.0981396
TNFRSF18	0.0981493
TNFRSF1B	0.0981689
PSMA1	0.0981729
RFESD	0.0982134
ZNF706	0.098249
CDPF1	0.0982669
PACRGL	0.0982761
ITGAV	0.0983023
NR2C1	0.0983057
TNFSF13B	0.0983504
ZFAND5	0.0983935
LGALS4	0.0984085
ERCC1	0.0984379
NRCAM	0.0984775
DCAF8L2	0.0984778
PTPRB	0.0985443
ZDHHC11B	0.0985833
MYCL	0.0985863
BMP8B	0.0986033
FAM90A1	0.0986066
OR52H1	0.0986106
PDIA3	0.0986186
PODXL2	0.0986731
VPS13D	0.0986774
ATP6V1E1	0.0986815
MPL	0.0986991
MAT2B	0.0987024
GOLGA8S	0.098734
JMJD7-PLA2G4B	0.0987918
ENAM	0.0988006
MT3	0.0988146
EIF3I	0.0988353
CACNG6	0.0988669
ITGB8	0.0988711
TBC1D19	0.0988822
ARHGAP24	0.0988894
SLC25A36	0.0989217
SLC1A5	0.098922
PCDH7	0.098958
RELB	0.0990822
CBFA2T2	0.0990897
ERCC8	0.0991094
NRROS	0.0991267
GCA	0.0991326
TNFRSF10C	0.0991491
VRK2	0.0991525
INO80D	0.0991644
TBC1D3G	0.099212
HES4	0.0992632
STIM1	0.0992707
GHSR	0.0992827
TMEM74B	0.0993052
SMIM31	0.0993485
ACAP3	0.0993873
SLC2A3	0.0993886
ADGRA3	0.0994276
HSD17B8	0.099457
SAMD13	0.0994669
OGA	0.0994687
ACO2	0.0994986
IFNAR1	0.0995125
UBQLN3	0.099521
ITM2A	0.0995297
ARMH1	0.0995324
GIPR	0.0995338
IFT140	0.0995586
ARHGAP4	0.0995901
AIRE	0.099591
EPS8L3	0.0996258
ATP6V1C1	0.0996446
STAT2	0.0996599
RAB11FIP2	0.0996602
MAGEA9B	0.0997228
GJE1	0.099742
ZNF518B	0.0998164
RAPGEF3	0.0998298
RBMX2	0.099869
GAS2	0.0998878
IGFBP7	0.0999239
SASH1	0.099946
SLC39A14	0.0999904
NCDN	0.10001
PROKR1	0.100029
PIGZ	0.100042
CSF2RA	0.100064
MAGEA3	0.100073
EDEM3	0.10008
C2orf16	0.100125
SRSF8	0.100194
HHEX	0.100274
LRPAP1	0.100284
ARL17B	0.100291
GCAT	0.100382
APBB3	0.100445
SPRY1	0.100451
CD34	0.100522
CFAP300	0.100545
PCDHB6	0.100615
GPR108	0.100618
OR11L1	0.10062
HGF	0.100626
PLIN5	0.100631
MBD3L2	0.100635
COPG2	0.100651
ARHGEF12	0.100672
PHGR1	0.100705
FAM155A	0.100712
HORMAD1	0.100727
TERT	0.100799
PPP2R5C	0.100842
TOR2A	0.100869
MYCBPAP	0.100924
CSNK1A1L	0.100951
OR3A1	0.101029
ABHD14A	0.101031
GABRA4	0.101083
LVRN	0.101088
AKR7A3	0.101131
SPAG6	0.101135
EXD1	0.101221
ERMARD	0.101278
SPP1	0.101289
C3orf18	0.101291
LDB2	0.101297
DRD4	0.101346
HMG20A	0.101382
PIK3CD	0.10141
PHYH	0.101414
GRSF1	0.101423
CORT	0.101461
RAB33A	0.101462
C10orf53	0.101469
CPEB2	0.101474
GPIHBP1	0.101485
BEX4	0.1015
POU3F1	0.101578
ABHD18	0.101579
DET1	0.10158
MTX2	0.101596
OR52W1	0.101613
FURIN	0.101626
BEAN1	0.101727
ACAD10	0.101761
COMMD3	0.101803
ZFC3H1	0.101811
ACSM4	0.101816
USP33	0.101831
MAP3K5	0.10184
HEXB	0.10188
KDM4A	0.101923
CLHC1	0.102009
PBOV1	0.102017
TMEM232	0.102026
NPHP3	0.102036
RRP8	0.102054
GUCY1B1	0.102099
FCGBP	0.102106
NEK9	0.102135
RBM12B	0.10217
EML2	0.102221
MTMR4	0.102236
CHD2	0.1023
AVPR2	0.102323
MARCHF8	0.102338
C3	0.102347
FNDC11	0.102354
RAB40A	0.102369
CDH15	0.102395
GSTM4	0.102431
CCNG1	0.102459
RAB40B	0.102537
STARD9	0.102541
C2CD4A	0.102637
RETNLB	0.102646
FCHO2	0.102667
CLN5	0.102708
KDM4E	0.102719
IGLL5	0.102771
TAS2R8	0.102782
CCDC158	0.102789
CCDC196	0.102897
SERP2	0.102903
NTN5	0.102923
GOLGA6L4	0.102951
RNF220	0.102956
ZNF783	0.102987
GZMM	0.103001
CFAP91	0.10301
TMEM140	0.103049
GLI4	0.103054
ZNF239	0.103061
PRKAB1	0.103062
CDH17	0.103066
AGMAT	0.10307
IAPP	0.103126
DENND6B	0.103129
AMY2A	0.103131
LPO	0.103162
GALNT4	0.103162
CLCN1	0.103168
AMPD1	0.103177
BBS2	0.103178
FPGT	0.103189
CSNK2A3	0.103269
FKBP7	0.103271
COX6C	0.103283
USP22	0.103285
WBP1L	0.103386
CRYZ	0.103397
ITGB1	0.103397
ICAM4	0.103411
MAP3K15	0.103415
LIN28B	0.103424
PYCR2	0.103424
MAGEC3	0.103491
FMNL3	0.103494
ZNF280B	0.103505
ALPG	0.103537
CPS1	0.103546
CXXC1	0.10355
CCDC191	0.103585
SLC66A3	0.103586
INTS4	0.103652
ACOT13	0.103659
YTHDF2	0.103663
RYR1	0.103668
MACIR	0.10367
KCTD19	0.103703
LCA5L	0.103706
KYAT3	0.103727
PHF1	0.103745
MMP26	0.10378
GAGE13	0.103798
AGTR1	0.103822
TLR1	0.103832
DNAJC15	0.103864
ACVR1	0.103919
PLAC8	0.103972
LNP1	0.103979
OR52E6	0.104022
SCUBE1	0.104056
CCDC171	0.104071
BORCS6	0.104169
CATSPER3	0.104209
TSNARE1	0.104214
MKRN1	0.10425
MAP2	0.104279
RPN1	0.104308
SMIM10	0.10434
UPF2	0.104419
XK	0.104458
OARD1	0.104468
MBD3L2B	0.104492
TBCB	0.104569
DCC	0.10465
MSMO1	0.104699
HOXA10	0.104705
NKAP	0.104742
SERINC5	0.104743
GOLGA6L9	0.104746
HMGN1	0.104752
DUXB	0.104789
COL8A2	0.104807
C1RL	0.104809
AP1AR	0.104877
KRTAP1-5	0.104877
KLHL35	0.104886
GPAM	0.104929
CNEP1R1	0.104978
MAGEB10	0.104984
ZNF214	0.105008
CYP4F2	0.105018
ODF3	0.105064
MPO	0.105077
RASA2	0.105135
BCL6B	0.105147
ACSS2	0.105162
PPP1R2B	0.105206
CORO7-PAM16	0.105212
ABCA5	0.105227
PADI6	0.105346
CBR4	0.105353
NFKBIL1	0.105402
PLEKHO2	0.105463
MEAF6	0.105516
STEAP1B	0.10553
OR13D1	0.105537
DFFA	0.105541
TMEM120B	0.105632
TBC1D17	0.105652
PHETA2	0.105662
KRT26	0.105666
CTTNBP2	0.10567
LILRB3	0.10568
MTG1	0.105681
POC1B-GALNT4	0.10571
UBE2D1	0.10573
OR5B21	0.105762
FCGRT	0.105786
CD28	0.10581
PPP2R2A	0.105879
ITGA1	0.105926
SSUH2	0.105928
GTF2E1	0.10593
GK5	0.105939
DCAF16	0.105951
FLCN	0.105955
RPAP2	0.105983
LURAP1L	0.106002
TFPI	0.106021
PDK1	0.106031
SFXN4	0.106034
NPC1	0.106073
TMEM59	0.106115
PIK3CG	0.10621
OTUD1	0.10622
IDI1	0.106221
SNX25	0.10626
NPL	0.106274
TRIM2	0.106285
MEF2C	0.106303
RBM46	0.106307
EPHX2	0.106327
GJA9	0.106328
UPP2	0.106338
HOXA7	0.106343
CES1	0.106343
OXLD1	0.106387
SLITRK2	0.106406
DEFB133	0.106412
SMARCAL1	0.106426
ANAPC4	0.106437
MBD3L1	0.106458
DNAAF6	0.106536
ZNF287	0.106648
CHST6	0.106678
STAU2	0.106683
SLC45A2	0.10675
RAB4A	0.106753
PLOD1	0.106757
GCNT3	0.106776
ERRFI1	0.106793
SENP7	0.106849
ECI1	0.106851
DOCK8	0.106972
TKTL1	0.107006
REST	0.107014
CERS5	0.107036
SSPN	0.107041
MAN1A2	0.107082
CYP27A1	0.107093
TRIB3	0.107122
EMX1	0.107123
ITM2B	0.107137
PSMC4	0.107178
PLA2G4A	0.107178
RHOBTB1	0.107199
XPNPEP1	0.1072
WDTC1	0.107209
TMEM67	0.107211
DRD3	0.107217
SNU13	0.107248
IFT80	0.107277
BPNT2	0.107292
COG5	0.107326
TTC33	0.107333
MTRF1	0.107411
DUSP28	0.10747
MTMR10	0.107473
TXNDC15	0.107485
HDHD2	0.107528
PIGH	0.107603
SLC10A5	0.10764
