## Supplementary material for "On-target toxicity limits the efficacy of CDK11 inhibition against cancers with 1p36 deletions": Table S9 (part 2 of 2)

### Sheet: Table S9B - Gene Expression (continued)
Gene	Correlation
FAM174A	0.107647
UTS2R	0.107669
PAN2	0.107669
SSBP3	0.107709
CCDC17	0.107739
NPAS1	0.107762
CTSF	0.107782
DEFB1	0.107807
BTG1	0.107808
HTR2C	0.107847
PIM3	0.107847
VPS37D	0.107893
ZNF862	0.107914
STRC	0.107976
BLOC1S4	0.108024
ADGRL4	0.10808
LIME1	0.10809
SLC6A16	0.108091
XAGE5	0.108128
SPSB3	0.108179
PRR23C	0.1082
ST3GAL2	0.108223
MAPK11	0.10826
LETMD1	0.108266
ATP7A	0.10828
DCAF10	0.108348
ZFYVE16	0.10835
SELENOV	0.10838
TPTE	0.108411
ROBO3	0.10842
LPXN	0.108431
NFIL3	0.10844
IRAK4	0.108484
SNX16	0.108485
C9orf57	0.108533
ZMYM4	0.108554
TSSK2	0.108575
HOXB8	0.108669
UBN2	0.108688
PXYLP1	0.108718
ACVR2A	0.108723
SNORC	0.108749
TTC17	0.108797
SNRNP40	0.108839
TSHR	0.108848
PTPRH	0.10885
BEST1	0.108875
ERFE	0.108878
PCP2	0.108889
IER3IP1	0.108902
GABRB2	0.108927
NPIPA8	0.108933
SIX3	0.108991
KCNK6	0.109015
SNTB1	0.109021
CUEDC2	0.109022
VHLL	0.109055
LIAS	0.109064
SLC7A10	0.109098
MIER1	0.109144
OR2M5	0.109148
ZNF599	0.109185
IQCD	0.109188
PAQR8	0.109271
DGAT2	0.10937
ALG6	0.109429
PASD1	0.109489
SLC46A3	0.109495
NOXRED1	0.109608
PLEKHG4	0.109632
ADA2	0.109662
GPLD1	0.109767
USP46	0.109785
IGF1	0.109795
PRICKLE4	0.109819
GPR25	0.109845
FBXO24	0.109851
RASSF4	0.10987
RPL11	0.109916
DMGDH	0.109931
PLPBP	0.109988
HIGD2B	0.110001
MCTP1	0.110014
PDE7B	0.110099
ENTPD4	0.11011
FAM124B	0.110154
HHIPL1	0.110209
SPHKAP	0.110286
PSAT1	0.110306
GPR182	0.110321
SLC25A27	0.110363
C9orf64	0.110482
GDNF	0.110507
TRPV2	0.110515
PEX11G	0.110519
MAP3K7CL	0.110552
MTRNR2L8	0.110618
ZFAND2B	0.11067
SIL1	0.110681
AZIN2	0.110719
VWA3A	0.110845
IKZF4	0.110856
ANKH	0.110875
NUCB1	0.110879
GOT1L1	0.110899
DEFB118	0.110924
CLDND1	0.110942
SLC38A4	0.111099
TMEM160	0.111112
ZSWIM4	0.11113
STMN1	0.111131
TMEM219	0.111135
POGLUT1	0.111152
TMED7-TICAM2	0.111158
SLC2A4	0.111166
SLC50A1	0.111175
CISD2	0.111199
BTG3	0.111205
ECHDC1	0.111208
IL31	0.111215
PUS10	0.111301
TAS2R3	0.111409
FAM209A	0.111459
C19orf73	0.111462
OTUD6A	0.111531
SATB2	0.111563
WDR12	0.111567
KLHDC1	0.111634
SPATA4	0.111651
PRAC2	0.111693
ATP13A2	0.111737
BSDC1	0.111781
GLRX	0.111811
NT5M	0.111813
MYLPF	0.111815
C6orf120	0.111833
RNF157	0.111835
TVP23C	0.111876
PLPP5	0.111896
MFSD6L	0.11192
CD2	0.11195
GCLC	0.111953
ACAD11	0.111968
TRIM68	0.112025
TBK1	0.11209
TLE6	0.112108
DCUN1D4	0.112132
SMIM3	0.112139
CARD8	0.112153
OCA2	0.112189
CPEB3	0.11227
UBR5	0.112315
C14orf28	0.112339
HLCS	0.112346
DRD5	0.112361
ACBD4	0.112396
GNS	0.112454
GUF1	0.11249
RPS19BP1	0.112527
TCP10L	0.112533
CNST	0.11256
ZNF778	0.11258
SHANK1	0.112585
POFUT2	0.112592
VIRMA	0.112623
SPATA6L	0.112647
METTL27	0.112655
OR6M1	0.112719
SZT2	0.112775
C18orf32	0.112804
OVCH1	0.112846
RPP25	0.112851
BID	0.112878
RAD21L1	0.112882
GLMP	0.112897
GALE	0.112958
HTR1B	0.112971
SDHA	0.112974
ELOVL3	0.113
MARK4	0.113024
INAFM1	0.113034
USP53	0.113053
MSRB2	0.113062
THAP8	0.113082
OR5B2	0.113121
CACNB2	0.113139
LPAR4	0.11314
RIPK3	0.113172
PHC2	0.113317
DYRK1B	0.113323
PAX3	0.113362
STPG1	0.113364
NLRP6	0.113461
NEURL2	0.113581
PLLP	0.113657
ZDHHC1	0.113662
TNFSF9	0.113668
TMEM231	0.113674
TNNI3K	0.113684
SLC35A5	0.113752
FOXN3	0.113771
DNASE2	0.113858
GPATCH3	0.113895
TMED5	0.113943
CHKB	0.113964
POT1	0.113994
PDZD9	0.113996
FMR1NB	0.114119
TAS2R41	0.114137
ADRA2A	0.114175
CTSS	0.114179
MYOM1	0.114215
RRNAD1	0.114221
ZC3H13	0.114269
MAGEA12	0.114304
POLR3GL	0.114377
ARID1A	0.114422
PLPPR3	0.114456
CHEK2	0.114474
UGDH	0.114505
IVNS1ABP	0.11451
SLC17A5	0.114537
CCDC82	0.114552
PGAM2	0.114583
TRAF5	0.114594
TARBP1	0.11461
EFCAB1	0.11462
SIM1	0.114623
ENO1	0.114646
NR6A1	0.114678
TRAPPC6A	0.114681
PRR13	0.114697
C5orf22	0.114698
RRAS	0.114729
EXOSC8	0.114754
KLRG1	0.114755
PSD	0.114854
MS4A15	0.114863
SELENOH	0.115097
ODF3B	0.115129
SYNRG	0.115207
CPT2	0.115238
AGRN	0.115347
TNFRSF14	0.115375
CERK	0.115384
CLGN	0.115458
WRN	0.115557
FAM53A	0.115729
YDJC	0.115813
KBTBD12	0.115841
LZTFL1	0.115924
COG3	0.11593
AMN1	0.115931
FAM3D	0.115988
G6PC2	0.116031
NACA2	0.116063
NR5A1	0.116066
YIPF7	0.116194
CLEC11A	0.116204
CCER2	0.116272
RIMBP3C	0.116298
SMAD2	0.116358
NPIPA3	0.116363
MASP1	0.116374
ZNF517	0.116376
VAT1L	0.116392
CCNY	0.116428
C17orf67	0.11644
MARCHF6	0.116442
FCHSD1	0.116448
SLC48A1	0.116486
C4orf47	0.116565
CDKL3	0.116567
SH3BGR	0.116664
PRPF40B	0.116773
KIN	0.116782
XIAP	0.116823
GCGR	0.116864
SIM2	0.116878
SARAF	0.116896
MRAS	0.116907
PAQR3	0.116907
TMX3	0.116918
PPP1R3B	0.116949
C2orf88	0.116962
MTRNR2L12	0.116993
CRELD1	0.117006
EEF1AKMT3	0.11705
GRIN3B	0.117149
CYP4F12	0.117289
GRAMD1C	0.117306
TMLHE	0.117363
AKR1A1	0.117382
UBE2B	0.117402
CALCB	0.117424
LRRC32	0.11749
COL24A1	0.117508
TMEM267	0.117523
RHBDL1	0.117533
NHLRC3	0.117576
TSG101	0.117637
P3H3	0.117697
TSPAN31	0.117771
VWA7	0.117775
GUCA1B	0.117859
RB1	0.117922
NDUFA4L2	0.117931
GADD45A	0.117937
NT5DC1	0.117942
OPN3	0.118064
EIF4EBP1	0.118088
GEMIN8	0.118105
LRRC10B	0.118118
KIF5B	0.118131
ZNF397	0.118174
PDIA4	0.118222
POLR2K	0.118238
TALDO1	0.118316
C4orf54	0.118366
GGTLC3	0.118377
APOBEC3D	0.11839
SYT5	0.118396
PRMT9	0.118399
CCL3	0.118408
TIMM10B	0.11841
UBXN2B	0.118448
CSAG1	0.118463
PPP1R21	0.118467
RTCA	0.118511
ZNF84	0.118512
TLL1	0.118542
SELENOM	0.118546
NOXO1	0.118562
INHBE	0.118598
SNAP23	0.118655
THEM4	0.118662
OSTN	0.118715
ARRDC3	0.118865
PDK4	0.118869
MBD3L5	0.118923
CCDC28A	0.118968
ZSCAN30	0.119029
SLC17A7	0.119059
RPEL1	0.119073
HCK	0.119076
TRDN	0.119095
SERPING1	0.119125
KIF1B	0.1192
PTPRN2	0.119225
TMEM72	0.119259
RUFY3	0.119289
RANGRF	0.119293
MT1G	0.119392
LIX1	0.119414
CENPC	0.119429
ADH4	0.119518
IGF2BP3	0.11953
OR6C6	0.119573
GPRIN3	0.11958
ALDH1L2	0.119585
RNPC3	0.119607
XPOT	0.119624
ERG28	0.119733
CCNG2	0.119735
TSSK3	0.119783
MUTYH	0.119819
RBMXL2	0.11987
NRG2	0.119873
TTLL3	0.119894
OR2K2	0.119916
LRRC4C	0.119919
KLHDC10	0.119929
CXCL2	0.120023
PIWIL1	0.120026
ATP8A1	0.120027
OR1M1	0.120148
TSPAN12	0.120211
SLC22A18	0.120238
HSCB	0.12029
SLC9B1	0.120347
PEX7	0.120408
ZNF575	0.120428
NRN1	0.120479
NMB	0.120491
SPANXN2	0.120543
RBBP4	0.120549
YBEY	0.120558
PER1	0.120643
CBARP	0.120648
CLC	0.120727
ICAM5	0.12074
CCDC32	0.120785
RSPH3	0.12079
C9orf16	0.120885
EIF4EBP3	0.120892
ACOX3	0.120956
DZIP3	0.121004
TMEM242	0.121011
SOSTDC1	0.121094
GTF2H2	0.121196
CCDC134	0.121208
ADA	0.121342
KATNAL2	0.121423
BMP6	0.121603
FAM162A	0.121784
DIP2A	0.121858
TRAPPC3	0.121861
MAPK12	0.12197
URI1	0.122063
TM7SF2	0.122086
EMILIN3	0.122088
GGT7	0.122181
EEF1AKMT2	0.122249
CD207	0.1223
CCDC102B	0.122316
VWA8	0.122346
THAP9	0.122371
DIAPH2	0.122478
PPP4R3C	0.122493
ST8SIA2	0.122524
MIXL1	0.122554
INPP5B	0.122579
TUBGCP6	0.122593
PTER	0.122599
FBXO4	0.122607
C6	0.122655
PPBP	0.122778
UBALD2	0.122781
ATP6V0D2	0.12286
CEBPG	0.122871
MARCHF9	0.122953
ATAD3B	0.122961
FAM98C	0.122987
CLK3	0.123021
CHCHD7	0.123036
GET1-SH3BGR	0.123072
ASAH1	0.123092
SLC7A7	0.123097
MT1F	0.123177
MBD3L4	0.123221
HOXA11	0.123256
PRKRA	0.123266
CCNI	0.123267
VPS39	0.123323
CALHM5	0.123351
FRS3	0.123361
SZRD1	0.123508
TRHDE	0.123519
SMCO4	0.123521
YPEL1	0.123612
TSPEAR	0.123637
ANGPT2	0.123639
BACH1	0.123705
LIN7B	0.123741
ZNF248	0.123794
HOXB7	0.123804
NBPF4	0.12381
TSC22D3	0.1239
ADAMTS8	0.123974
RAB28	0.12402
WNT10A	0.12416
H2AB3	0.124405
ZNF624	0.124423
SDC3	0.124461
UPK3A	0.124464
SIAH3	0.124577
TPTE2	0.124632
RPL17-C18orf32	0.124645
APOE	0.124659
HEYL	0.124663
TEC	0.124665
MED9	0.124741
OR52N2	0.124746
AC098582.1	0.124779
EID2B	0.124791
TMEM106B	0.124861
DNAJC8	0.124877
AP001453.3	0.124958
NFKBID	0.125006
TMEM117	0.12502
EFCAB14	0.125044
RP1	0.125045
DGAT1	0.125047
TIMMDC1	0.125075
MTHFD2	0.125095
HOXD3	0.125112
PCDHGA3	0.125157
PTPN22	0.125232
COQ8B	0.125534
GMNC	0.125545
NEK11	0.125559
DENND11	0.125597
MYO15A	0.12567
ASIC5	0.12577
ADAM21	0.125779
PLBD1	0.125927
NLRP1	0.125938
SBF2	0.125965
PRELID2	0.125966
NARS1	0.126018
STK40	0.126047
OR13J1	0.126139
CDC42EP5	0.126159
CLDN6	0.126252
GDF15	0.126276
KCNH5	0.126316
CFAP97	0.126408
CCL16	0.126434
LRRC38	0.126479
MKNK2	0.126508
SIPA1	0.126509
RBFOX3	0.126536
TAS2R20	0.126843
FUOM	0.126903
HSPG2	0.126921
BHLHE41	0.126973
DENND10	0.126979
ACOT12	0.127035
CCPG1	0.127077
TMEM269	0.127094
ITGB3	0.127099
SNX32	0.127123
TMEM262	0.127144
CEP120	0.127165
AMN	0.127194
ALPL	0.12731
C1QL3	0.127322
LEMD2	0.127329
NATD1	0.127388
PTPN5	0.12744
SPX	0.127471
FNDC3A	0.127492
GIPC2	0.127497
ANKRD62	0.127541
ARSK	0.127542
TMEM222	0.127583
PARP8	0.127621
KCNJ2	0.127639
GABRA2	0.12764
GARRE1	0.127722
TMEM50B	0.12778
SAXO2	0.127797
HDAC10	0.127864
SOX17	0.127878
DEAF1	0.127902
TPCN1	0.127998
NRIP3	0.128019
CD6	0.128097
CA11	0.128152
DHFR2	0.128162
ZCRB1	0.128208
CHRAC1	0.128286
HOXB5	0.128344
MBD3L3	0.128544
C5orf58	0.128554
COX18	0.128576
PPP1R14A	0.128666
MAP4K1	0.128765
CNNM2	0.128811
SH2D2A	0.128829
SERTAD3	0.128889
ASNS	0.128972
ANKRD11	0.129013
SKAP1	0.129045
SLC6A12	0.129113
CREBRF	0.129133
LEPROTL1	0.129138
GDA	0.129156
PEF1	0.129191
SPTBN4	0.12923
C5	0.12926
TEX38	0.12932
ARID3B	0.129486
NFKBIE	0.129556
LAMC3	0.129589
ME2	0.129594
SMIM19	0.129626
LRRC24	0.129634
KDM7A	0.129657
CREM	0.129701
JSRP1	0.129736
CTSB	0.129787
KCNAB2	0.129825
SLC1A1	0.130231
CD40	0.130267
TMEM169	0.130279
VPS54	0.130284
RGPD6	0.130292
CCDC184	0.130307
C5orf63	0.130374
MT1M	0.130409
ICAM1	0.130465
IFITM5	0.130501
BBIP1	0.130562
ALG5	0.130574
BVES	0.130638
PPM1J	0.130736
UBE2L5	0.130775
PUM1	0.130834
ZBTB40	0.130859
R3HDM2	0.130872
TMEM68	0.130988
LMLN	0.131047
C14orf93	0.131049
GPR26	0.131082
OR14I1	0.131191
SDF2L1	0.131204
ZNF18	0.131334
AKT2	0.131439
DDT	0.131454
TMEM220	0.131459
MRPS15	0.131549
NECTIN3	0.131612
COX4I2	0.131678
OSCP1	0.131758
TMEM201	0.131787
CDNF	0.131849
CAPZB	0.13187
ZNF181	0.131918
SLC22A15	0.131984
PLA2G6	0.132097
SCARB2	0.132114
COMMD7	0.132125
PRKN	0.132198
JMY	0.13227
CUL7	0.132357
MED29	0.13247
CXCL1	0.132489
CD200	0.132538
HOXA4	0.132538
DACT2	0.132657
MARS1	0.132689
PLET1	0.132706
CLYBL	0.132761
HEXA	0.132775
SIRT3	0.132796
ZMAT1	0.132957
TEX45	0.133019
APOBEC4	0.133125
PEPD	0.133132
ACAA2	0.133147
SCN4B	0.133216
RRM2B	0.133269
SLC4A5	0.133297
AKIRIN1	0.133458
H2AB2	0.133658
C2CD6	0.133744
AP2A2	0.133769
TCEA1	0.133805
CPB2	0.133914
USO1	0.133976
DPY19L4	0.133982
SNIP1	0.134031
CLEC4F	0.134036
GGA1	0.134166
RPS16	0.13426
HOXB3	0.134327
ZMYM2	0.134333
AMY2B	0.134367
MAN2B2	0.134374
NPR¬†1.00	0.134423
TMEM147	0.134543
RAX	0.134574
RSPH6A	0.134633
QPCTL	0.134644
MICOS10	0.13468
POLB	0.134697
MAP1LC3B2	0.134731
VASP	0.134747
CCNI2	0.134866
CCR10	0.134892
DDX53	0.134967
CCDC25	0.134978
BDH2	0.134989
SWT1	0.134993
FGF18	0.135027
KLHL24	0.135039
ICMT	0.135054
ZNF438	0.135149
ZCWPW2	0.135152
SYNGR3	0.135297
TNNI3	0.135311
ULK4	0.135416
GPR21	0.135436
PGAP1	0.135509
SHKBP1	0.135558
COG6	0.135568
RAB42	0.135619
GPR61	0.135684
CXCL5	0.135757
PIK3IP1	0.135892
AK7	0.135926
SCNN1D	0.13593
TRPC5	0.135996
TPTEP2-CSNK1E	0.136044
ASIP	0.136077
DCDC2B	0.136289
ATP6AP1L	0.136333
KLF14	0.136491
DHDDS	0.136526
NFXL1	0.136553
FRZB	0.13663
OSGIN2	0.136849
TBC1D15	0.136919
PGGHG	0.136958
PJVK	0.136982
MAFF	0.137098
HOXA5	0.13717
BICRAL	0.137175
FOXO1	0.13734
HMX2	0.137366
LMOD2	0.137377
OR9Q1	0.137385
N4BP2L1	0.137401
AKR7A2	0.137483
GFPT1	0.137487
ST6GALNAC4	0.137561
GPR162	0.137573
EID2	0.137667
TCEANC2	0.137879
POP4	0.137922
MAP1LC3A	0.13801
HELB	0.138111
TNFRSF10B	0.138158
HES6	0.138172
PACS2	0.13818
TMED4	0.138216
SCT	0.138218
ATP6V1FNB	0.138544
CFD	0.138551
MYOZ3	0.138582
MEIOB	0.138648
PHACTR4	0.138746
PYCR1	0.138793
EMC1	0.138899
NYAP2	0.138908
RNF215	0.138922
CUL9	0.138924
TMEM52	0.139098
ECHDC2	0.139179
EZH1	0.139276
TCN2	0.139279
C19orf12	0.139445
HERPUD1	0.139481
C2CD4B	0.139487
SAMD4B	0.139531
ZNF684	0.139577
TSTD3	0.139641
ELP2	0.139919
THEMIS2	0.13997
POU6F1	0.140028
GP1BB	0.140032
ETNK1	0.140136
CNGA4	0.140266
CA13	0.140374
LBHD2	0.140375
ZNF638	0.140439
GALNS	0.140606
ASB5	0.14063
GATM	0.140684
FAM172A	0.140754
RNF151	0.140848
ZCCHC17	0.14101
LRRC56	0.141062
DYNC2LI1	0.141069
TBC1D22A	0.141126
LGALS14	0.141362
PIKFYVE	0.141375
MYF6	0.141379
GIMAP7	0.141387
ADM2	0.141466
OSCAR	0.141599
HDAC1	0.141609
SLC30A5	0.141629
CCDC61	0.141643
SIGIRR	0.141667
DDIT3	0.141733
PUSL1	0.141801
RASIP1	0.141834
BPGM	0.141843
FRYL	0.141848
IGFALS	0.141911
CCDC68	0.142032
NUDT7	0.142125
IFNAR2	0.142211
THAP2	0.142464
FAM117B	0.142483
TMEM53	0.142484
TOLLIP	0.142489
P2RX4	0.142638
PECR	0.142773
CFAP74	0.14278
KPNA6	0.142899
ZNF780B	0.142949
HOXB6	0.143068
CDC42	0.143127
GDPD1	0.14316
DNAH10	0.143175
CYSTM1	0.143254
NPR¬†2.00	0.143566
RNPEPL1	0.143632
RNF170	0.143635
ATP5IF1	0.143655
TP53INP1	0.143802
CAPN6	0.143874
WDR11	0.143947
CD200R1	0.144032
SRSF4	0.144041
LRFN3	0.144279
EMC2	0.144299
CDH18	0.144302
TIMM50	0.14433
PCK2	0.144403
EBAG9	0.144545
HOXB13	0.144709
MRPS31	0.144749
PIGF	0.144761
PSENEN	0.144874
FSBP	0.144971
NDNF	0.145019
DRC7	0.145228
ZNF816-ZNF321P	0.145259
OXCT1	0.145275
ACADSB	0.14528
TRIM66	0.14528
MTHFD2L	0.145305
IL13	0.14537
LCORL	0.145381
VEGFA	0.14548
KIF13B	0.145498
CDC42SE2	0.145572
MRPS12	0.145672
PRDM14	0.145758
UGT2B7	0.145789
OR13C4	0.145847
SPSB1	0.145859
NSMCE4A	0.145983
NCMAP	0.146058
PAOX	0.146195
CALCOCO1	0.146248
POMGNT1	0.146287
HOXA9	0.146319
CCL28	0.146324
GCHFR	0.146329
METTL24	0.146481
ZCCHC4	0.146555
N4BP2L2	0.146562
FBXO2	0.14659
AVP	0.146629
PLEKHG2	0.146678
RFXAP	0.146708
MXI1	0.146723
TFDP2	0.146998
CCDC28B	0.147001
ERN¬†2.00	0.147045
PITPNC1	0.147057
CPQ	0.147105
FN3K	0.147187
HSD11B1L	0.147281
TNIP3	0.147349
CARS1	0.147837
LAMTOR5	0.147958
COMMD8	0.148045
ZNF846	0.148055
DNHD1	0.148057
TNFRSF10D	0.148122
ARFGAP3	0.148302
RIMS1	0.14839
CCNP	0.148523
PARM1	0.148543
CCNDBP1	0.148561
GAGE12G	0.148574
TCP11L2	0.148736
IDH1	0.148778
AUH	0.148879
CDRT4	0.148922
INSIG1	0.148991
TMEM39B	0.148999
LANCL1	0.149082
TMEM69	0.149093
EVA1B	0.149115
SPEN	0.149145
CD70	0.149202
RFNG	0.149205
DNAH6	0.149273
FAM43A	0.149362
EPHX4	0.14937
PPP6R2	0.149374
FLRT3	0.149404
RSPH14	0.149477
CXCL3	0.149485
LYG1	0.149524
FAM110D	0.149671
LY75	0.149894
TMEM51	0.149987
CLCNKA	0.150137
TRIM77	0.150169
GABRG2	0.150297
CCDC115	0.150429
FAM227B	0.150494
MSR1	0.150608
EPC1	0.150621
TMEM143	0.150655
TMEM240	0.150674
ECE1	0.150822
PNPLA2	0.150837
HMBOX1	0.150924
VENTX	0.151069
USP25	0.151213
TMCO4	0.151225
PLEKHM3	0.151425
LMX1A	0.151447
SLC45A4	0.151516
C15orf65	0.151548
IQCG	0.15175
OSTC	0.152133
ABRAXAS1	0.152355
ATF4	0.152391
GET1	0.152424
MAGEC1	0.152702
DGUOK	0.152821
HNF4G	0.15315
ZNF775	0.153232
NAGA	0.15327
DPRX	0.15336
OR13C2	0.15338
DPYS	0.153536
UFM1	0.153613
SCGB1C1	0.154096
ZC3H6	0.154136
GLB1L	0.154188
LYVE1	0.154483
ZSCAN20	0.154488
DRAM2	0.154937
FAM160A2	0.155744
EDEM2	0.155853
LNPEP	0.155882
RASL12	0.155886
INTS8	0.155972
EVC2	0.155987
DEUP1	0.156081
CCDC114	0.156273
PRAME	0.15657
TK2	0.156708
PPCS	0.15675
STK17B	0.156766
KCNJ5	0.156981
E2F5	0.15738
CAPN12	0.157515
PPARA	0.157566
GGN	0.157613
FBXL17	0.157658
GPN2	0.157722
SLC1A4	0.157829
TTC34	0.15783
SLC38A10	0.157836
OTUD3	0.157948
PNRC2	0.157973
TMEM80	0.158237
PITHD1	0.158283
FAM229A	0.158303
ASPHD2	0.158306
WASF2	0.158522
AGO4	0.158699
SNUPN	0.158853
THEGL	0.158855
HSPBAP1	0.15891
CCDC146	0.158941
LRRC63	0.158985
HOXD1	0.159047
OPLAH	0.159094
SLC45A1	0.15937
PPA2	0.159495
TMEM44	0.159495
CLDN16	0.159523
ABTB1	0.159799
SEMA4G	0.15986
NDUFB4	0.160038
CTHRC1	0.160061
TMEM35B	0.160071
PIGV	0.160584
PCMTD1	0.160798
MUL1	0.160839
TMEM178A	0.160877
IHO1	0.161039
SDHAF1	0.161043
HIF3A	0.161196
HBP1	0.161216
ATAD3A	0.16139
ZMYM6	0.161471
EPB41	0.161597
C10orf88	0.162173
TXNDC12	0.162356
OMA1	0.162561
SBF1	0.162979
LRMDA	0.16316
ERVFRD-1	0.163186
RINL	0.163379
FGF8	0.163524
SLC34A2	0.163605
MST1	0.163727
PEMT	0.163818
RBM44	0.163844
FBLIM1	0.164004
RHOXF1	0.164396
TPP1	0.164411
ALDH1A1	0.164599
RNF141	0.164619
ZNF449	0.16462
IMPA1	0.165024
TMEM168	0.16504
PIGP	0.165106
STX12	0.165235
FRA10AC1	0.165235
ANKRA2	0.165484
FGF9	0.165617
ZNF277	0.165678
UBR4	0.16622
DBP	0.166251
PRDM1	0.166339
KIAA0319L	0.166581
GTF2E2	0.166692
HNRNPCL1	0.166716
FRY	0.166819
OR13C3	0.167321
TTLL1	0.167439
TMEM128	0.167544
C17orf100	0.167765
MMAA	0.167828
GALM	0.167962
RNF122	0.167964
DNAI3	0.167981
CENPS	0.168109
NLRP14	0.168382
ATPAF2	0.168445
DLL3	0.168454
TCP11X2	0.168536
CEND1	0.168566
USP44	0.168692
HORMAD2	0.168748
CBLB	0.168926
HIPK4	0.169014
ARSA	0.169213
FBXO6	0.169227
CTBS	0.169651
VWA5A	0.170323
PABPC3	0.170475
CCDC163	0.170516
MTFR1L	0.17065
SUPT5H	0.170847
RPL22	0.170949
TMEM50A	0.171312
SREBF2	0.171627
RAB4B	0.171884
INTS6L	0.171893
ARHGAP12	0.172451
CDKN1C	0.173243
SMIM20	0.173245
BTBD8	0.173422
MECR	0.173457
MTRNR2L6	0.173533
LRRC43	0.173792
CASP10	0.174538
PYROXD1	0.175061
UBQLNL	0.17535
HP1BP3	0.175663
CKLF	0.175935
ZNF593	0.176024
PELI1	0.176114
FAM131C	0.176363
SGIP1	0.176543
CCDC38	0.176739
SPP2	0.177176
EFCAB13	0.177305
DKKL1	0.177818
PBXIP1	0.177873
PTP4A2	0.177894
OCIAD1	0.178407
TMEM167B	0.179197
GOLGA8A	0.17952
LTBP4	0.179578
FBXO44	0.179878
ZDHHC19	0.179952
CPLANE2	0.180607
ADGRE1	0.18078
PPARGC1A	0.180866
EXOC1	0.180872
ZNF565	0.18101
EPOR	0.181063
C3orf84	0.18119
CHAC1	0.181458
ZBTB8OS	0.181893
DNAJB9	0.181926
ZNF25	0.18199
KIAA1109	0.182078
WNT11	0.182264
TRHR	0.182439
MFN2	0.182654
MED18	0.182734
KANSL1L	0.183007
FAM221A	0.183228
SLC25A33	0.183276
WSCD2	0.184022
COL9A1	0.184378
CLCNKB	0.184384
SLC38A2	0.185008
BBC3	0.185287
CAPN10	0.185404
CDKL2	0.185722
KIF21B	0.185736
YARS1	0.185747
TMBIM4	0.185997
NEK3	0.186147
KCNE1B	0.186291
RERE	0.186615
ZNF546	0.186858
AMDHD1	0.18791
TMUB1	0.188147
NBEAL1	0.188839
OR5K3	0.189168
LRRC39	0.189276
PSTK	0.189814
RGS9	0.189821
TMEM234	0.189883
BBS4	0.190008
TRNAU1AP	0.190664
NLRC4	0.191038
AVPR1B	0.191504
PGD	0.191911
RHEX	0.192734
SRRM1	0.192942
MEOX1	0.193213
FBXO42	0.193254
GPBP1L1	0.193466
WDR19	0.193909
SLC66A1	0.195054
AGTRAP	0.195224
GNPDA2	0.195236
LMBR1L	0.195398
DRP2	0.196736
DNAJC11	0.197432
RNF19B	0.197564
CENPVL3	0.197732
CTH	0.197773
PARK7	0.198069
RHBDD1	0.198495
EXOSC10	0.198619
GOLGA6L10	0.198754
PLAG1	0.198808
RSRP1	0.198966
RSPH9	0.198993
NRN1L	0.199384
NECAP2	0.199739
CPTP	0.200184
CBX7	0.200285
LIPE	0.201396
CLSTN1	0.202011
CDK11A	0.202384
ACADS	0.202985
RHCE	0.203577
KBTBD3	0.203771
TRPC5OS	0.203813
USF3	0.204455
TMEM155	0.204884
IPP	0.205535
FUCA1	0.206169
CLCN6	0.206338
PRDM2	0.206385
LYPLA2	0.206597
SPAG4	0.207319
TMEM91	0.207588
MAD2L2	0.2087
UBIAD1	0.209271
SPATA6	0.209466
PRX	0.209791
TPRG1L	0.210452
GNG5	0.210595
SESN2	0.211029
DDI2	0.211296
TM2D1	0.211742
SKI	0.213126
EYA3	0.213388
CROCC	0.213417
OR7G3	0.215535
TMEM41B	0.215655
PIGL	0.215687
CCDC7	0.217217
GNB1	0.217272
KCNA5	0.217422
B3GALT6	0.217502
S100PBP	0.218367
NPHP4	0.218748
NFKBIB	0.219018
DDOST	0.219561
PHF13	0.219778
C1QTNF12	0.220082
VAMP3	0.222477
MORN1	0.22333
PAFAH2	0.223766
NMNAT1	0.224581
MTOR	0.224767
MRPL20	0.224767
EIF4G3	0.225308
YIF1B	0.227445
SDHB	0.228101
PSKH2	0.229948
ZNF780A	0.230038
TAF12	0.230318
TCP11X1	0.231169
OTOF	0.231963
UBE4B	0.23236
MUC7	0.23242
DVL1	0.234615
MTHFR	0.236765
OR6X1	0.238922
SYF2	0.240018
SLC25A34	0.240419
PLD3	0.240554
ZBTB17	0.242268
MASP2	0.242283
NOL9	0.242489
LRRC47	0.242666
NOC2L	0.242957
OR7D4	0.243512
MIB2	0.249784
KLHL17	0.250015
OR7G2	0.250401
KIAA2013	0.251418
DFFB	0.253958
MAP3K10	0.255016
USP48	0.25701
LZIC	0.263346
SEPSECS	0.264238
PANK4	0.264694
NADK	0.265694
PLEKHM2	0.271365
THAP3	0.27518
INTS11	0.276512
SDF4	0.280364
CEP104	0.281572
H6PD	0.284018
C1orf174	0.291863
PEX14	0.29269
AURKAIP1	0.292777
MIIP	0.295108
UBE2J2	0.295766
HMGCL	0.297614
DNAJC16	0.297981
ZBTB48	0.306137
PEX10	0.310249
RER1	0.314622
CAMTA1	0.324824
SSU72	0.325024
CCNL2	0.326407
CASP9	0.329499
FAAP20	0.329658
C1orf159	0.333484
SLC35E2B	0.334104
CDK11B	0.345153
WRAP73	0.347812

### Sheet: Table S9C - Recurrent Mutations
Gene	Correlation
PRB3	-0.0866022
PBRM1	-0.068897
AHNAK2	-0.0653812
ZNF664	-0.058243
ZDBF2	-0.0506653
DGKH	-0.050615
RB1	-0.0471199
HMCN2	-0.0455485
RP1	-0.0444078
SMAD4	-0.043345
IGFN1	-0.0406489
LRRK2	-0.0382054
MED12	-0.0362287
RYR2	-0.0356743
FMN2	-0.0335808
XIRP2	-0.0305244
BCOR	-0.0268803
MT-ND5	-0.0266223
CREBBP	-0.0221486
TP53	-0.0191583
PKHD1L1	-0.0170677
HLA-DRB5	-0.0160053
ABCA12	-0.0115015
PKHD1	-0.00873965
STAG2	-0.00822425
AKAP9	-0.00719424
TAS2R43	-0.00589306
STK11	-0.00528667
OBSCN	-0.00439086
DNAH7	-0.000811665
BICRA	-0.000119279
APC	0.000169563
ADAMTS20	0.00472685
KMT2D	0.00587879
SETD2	0.00749588
DNAH9	0.00894717
NEB	0.00927689
DNAH11	0.00947143
MUC4	0.010741
TYRO3	0.0110238
EP300	0.0117627
ARID1B	0.0118729
NBEA	0.0125523
MSH3	0.0127333
MGA	0.0128267
FAT1	0.013311
VPS13B	0.0142217
MUC19	0.015126
COL11A1	0.0156978
PCLO	0.0163714
ARID2	0.016463
KMT2C	0.0185052
DNAH3	0.0220647
RYR1	0.0232083
PRB1	0.0238258
HMCN1	0.0246513
FAT3	0.0252255
SPANXN4	0.02624
APOB	0.0268723
MUC16	0.0297739
NF2	0.0311739
NIPBL	0.0325746
TTN	0.0355099
DYNC2H1	0.0385266
STAB1	0.039237
ZNF292	0.0402785
CDKN2A	0.0404221
PIK3R1	0.0423127
BCL9	0.0423923
UNC79	0.0435896
ABCA13	0.0448099
FAT2	0.0459747
ATF7IP	0.0460585
CSMD3	0.0472825
CCDC168	0.0474056
ERVW-1	0.0474458
DMD	0.0478376
UBR5	0.0478691
NF1	0.048001
ZBTB20	0.0482044
SPEN	0.050451
ZFHX4	0.0516368
NOTCH1	0.0520623
FBXW7	0.0522788
ANK2	0.0529787
MUC5AC	0.053205
C2orf16	0.0534054
FAM90A26	0.0541505
DYSF	0.055294
PDS5B	0.0612781
BCORL1	0.0621721
MSH6	0.0646044
KDM6A	0.0663838
TENM3	0.0679509
DNAH8	0.0684124
FRAS1	0.0691335
JAKMIP3	0.0716447
ATM	0.0718242
USH2A	0.0729562
SVIL	0.0736509
DNAH14	0.0737522
ANK3	0.0750591
MBD6	0.075083
MACF1	0.0755196
CTCF	0.0764298
DNAH5	0.0766769
SYNE1	0.0770989
SPEF2	0.0788643
RYR3	0.0805525
FLG-AS1	0.0809238
FLG	0.0827856
NAV3	0.0830676
ARID1A	0.0832254
LRP1B	0.0843482
CPLANE1	0.0851145
SPTA1	0.0876775
CFAP46	0.0883979
FSIP2	0.0894602
SMARCA4	0.089692
ZFHX3	0.0916325
ADGRV1	0.092994
DST	0.0947198
RAD50	0.0947964
PTEN	0.0963549
BRCA2	0.0965601
PTCH1	0.0976379
FCGBP	0.0977939
SYNE2	0.0994209
MGAM	0.102806
SEC31A	0.110552
PTPRT	0.112421
KMT2B	0.120403
YLPM1	0.121407
ASXL1	0.123288
LAMA5	0.126258
CSMD1	0.126976
BLTP1	0.128926
CUBN	0.155607
