## Supplementary material for "On-target toxicity limits the efficacy of CDK11 inhibition against cancers with 1p36 deletions": Table S10

### Sheet: Overview
			Table S10 - OTS964 PRISM screening data
			Table S10 presents PRISM screening data of cancer cell lines treated with varying concentrations with OTS964.

### Sheet: Table S10 - OTS964 PRISM data
Cell Line Name	OTS964_0.004572 µM	OTS964_0.01372 µM	OTS964_0.04115 µM	OTS964_0.1235 µM	OTS964_0.3704 µM	OTS964_1.111 µM	OTS964_3.333 µM	OTS964_10.0 µM
143B_BONE	-0.237234	0.0899575	0.191115	-2.6878	-3.50958	-3.93747	-3.66088	-3.26598
1618K_TESTIS	0.0743777	0.282591	-0.232856	-2.67382	-3.99384	-4.80305	-4.39675	-4.35954
1777NRPMET_TESTIS	0.140964	-0.488467	-2.18964	-3.68769	-2.54253	-4.45786	-2.56599	-3.83952
22RV1_PROSTATE	0.00383475	-0.175474	-0.19203	-1.99185	-3.07756	-3.92007	-2.96684	-3.15286
2313287_STOMACH	-0.432411	0.122069	0.0195323	-3.23096	-3.54183	-4.02401	-4.62733	-4.78372
253J_URINARY_TRACT	-0.119262	0.143405	-0.134588	-1.17004	-2.91004	-3.3654	-3.24167	-3.68631
253JBV_URINARY_TRACT	-0.237786	0.237185	0.175319	-1.2639	-3.97223	-3.53462	-3.57999	-3.65183
42MGBA_CENTRAL_NERVOUS_SYSTEM	0.151676	-0.0911605	-0.346426	-4.0748	-3.12696	-3.55234	-4.13783	-3.59417
5637_URINARY_TRACT	-0.135407	-0.33161	0.104001	-0.699057	-4.45542	-4.97121	-5.49474	-4.94071
639V_URINARY_TRACT	0.237913	0.0425647	-0.589408	-4.75749	-3.23241	-4.81654	-3.77732	-3.72207
647V_URINARY_TRACT	-0.0752784	-0.37902	0.00884004	-1.41046	-3.20872	-4.0735	-4.02632	-4.05215
769P_KIDNEY	-0.255517	-0.117275	-0.356724	-2.45523	-3.40377	-3.777	-3.56921	-4.48823
786O_KIDNEY	0.225989	0.00841337	-0.483002	-0.990383	-2.7956	-3.2751	-3.47139	-3.7962
8305C_THYROID	-0.164208	0.070483	0.271464	-3.66623	-3.27911	-3.68012	-3.81294	-3.69878
8505C_THYROID	0.22423	0.377028	-0.310193	-0.928337	-3.13128	-3.51035	-4.27983	-3.80008
8MGBA_CENTRAL_NERVOUS_SYSTEM	0.407862	0.204754	-0.20032	-1.37447	-3.60768	-3.85575	-3.93121	-4.38197
921_UVEA	0.105371	-0.880862	0.00514132	-0.605584	-3.37394	-3.49476	-2.94814	-4.31924
93T449_SOFT_TISSUE	-0.450579	-0.0606246	-0.457231	-1.62774	-3.99296	-4.06755	-4.30767	-4.10021
94T778_SOFT_TISSUE	0.115658	0.0121488	0.137971	-1.41094	-3.93081	-4.38793	-4.14295	-4.24539
9505BIK_PANCREAS	-0.508496	-0.00808105	0.525958	-1.74418	-3.55311	-4.57385	-4.09769	-4.7497
95T1000_SOFT_TISSUE	0.255936	-0.242049	0.0963081	-1.17473	-3.65959	-3.96757	-3.94778	-3.77057
A101D_SKIN	0.0429088	-0.186432	-0.143167	-1.02531	-3.63569	-3.6193	-3.77853	-3.90485
A1207_CENTRAL_NERVOUS_SYSTEM	-0.128707	-0.248905	-0.224552	-2.55792	-3.47388	-4.13126	-3.94916	-4.10042
A172_CENTRAL_NERVOUS_SYSTEM	0.14601	-0.536518	-0.25209	-3.79745	-4.75189	-3.66595	-3.44756	-3.48357
A2058_SKIN	0.019381	0.220886	0.233108	-1.63332	-3.32927	-4.02732	-3.0652	-3.79038
A253_SALIVARY_GLAND	-0.478732	0.0492685	-0.388879	-3.89584	-4.05515	-4.97079	-5.35379	-4.73161
A2780_OVARY	0.0813319	-0.562839	-0.69964	-3.40158	-2.77886	-3.54071	-2.85474	-2.68814
A375_SKIN	-0.105286	0.0242658	-0.0587685	-1.39959	-3.13106	-3.9521	-3.58189	-2.99583
A388_SKIN	0.0976879	-0.296632	-0.656393	-3.24615	-2.6092	-3.40478	-2.74571	-4.03107
A3KAW_HAEMATOPOIETIC_AND_LYMPHOID_TISSUE	-0.0891787	-0.125083	-0.0682222	-2.25001	-2.97637	-3.33292	-3.66402	-3.4501
A427_LUNG	0.142239	-0.040176	-0.460172	-3.14308	-3.53143	-3.54842	-4.66185	-4.09801
A498_KIDNEY	0.267637	-0.121474	-0.455703	-3.21448	-3.57558	-3.23781	-4.18923	-3.80137
A549_LUNG	-0.0159463	0.0638537	0.261643	-2.26546	-3.05421	-4.2016	-3.26902	-3.46017
A673_BONE	-0.30959	-0.0176242	-0.365891	-3.45037	-3.02846	-3.94781	-3.51218	-3.89106
A704_KIDNEY	-0.291871	0.0326923	0.182596	-0.868761	-3.39553	-3.17483	-2.99174	-4.20653
ABC1_LUNG	-0.584526	0.0599089	-0.115432	-0.488928	-3.82292	-4.1611	-4.19464	-4.02655
ACCMESO1_PLEURA	0.314875	-1.06798	-0.232073	-2.23264	-3.93273	-4.13047	-4.08736	-3.61114
ACHN_KIDNEY	0.264985	-0.0167801	0.0277988	-1.6666	-3.49368	-3.95677	-3.96436	-4.41263
AGS_STOMACH	0.125704	0.0223263	-0.439766	-1.57993	-4.63955	-4.06182	-2.78465	-4.1124
ALLSIL_HAEMATOPOIETIC_AND_LYMPHOID_TISSUE	0.342094	0.0476776	0.162874	-1.09466	-1.94749	-2.83435	-2.12157	-2.65191
AMO1_HAEMATOPOIETIC_AND_LYMPHOID_TISSUE	0.169909	-0.320145	-1.79489	-2.69226	-4.85464	-4.22649	-4.10615	-4.04109
AN3CA_ENDOMETRIUM	0.14795	-0.250823	-2.40548	-4.55373	-3.47386	-3.74349	-3.78347	-3.26378
ANGMCSS_CENTRAL_NERVOUS_SYSTEM	-0.297158	-0.052807	-0.00368619	-0.852459	-1.89274	-4.30412	-3.395	-3.60557
ASPC1_PANCREAS	0.143935	0.165354	-0.745273	-1.69916	-3.35097	-3.83608	-3.44454	-4.4122
BC3C_URINARY_TRACT	0.0501251	0.352231	-1.28053	-3.1713	-3.74584	-3.67255	-2.77232	-3.81091
BCPAP_THYROID	0.254022	0.206574	-0.0977756	-1.54966	-3.4526	-4.1909	-3.70117	-3.88831
BECKER_CENTRAL_NERVOUS_SYSTEM	-0.202033	0.134343	0.117093	-1.87625	-3.75705	-4.21839	-3.53883	-4.63114
BEN_LUNG	0.336486	0.0816591	0.318803	-1.2483	-3.37855	-4.42743	-3.72307	-4.49858
BFTC905_URINARY_TRACT	0.0737838	-0.182156	-0.536782	-2.62019	-3.83972	-3.38657	-3.09503	-4.78196
BFTC909_KIDNEY	0.228454	-0.15977	-0.0119478	-1.58378	-3.31787	-3.41785	-3.5276	-3.48382
BHT101_THYROID	-0.0233075	0.353679	0.191922	-2.96495	-3.75622	-3.74673	-3.29087	-3.67757
BHY_UPPER_AERODIGESTIVE_TRACT	-0.296952	0.042562	-0.0366487	-2.03026	-3.87968	-3.73155	-4.12436	-4.05845
BICR16_UPPER_AERODIGESTIVE_TRACT	-0.335099	-0.255797	-1.68568	-3.56176	-2.88794	-5.4832	-4.36777	-3.96975
BICR18_UPPER_AERODIGESTIVE_TRACT	-0.222766	0.113592	-0.103323	-1.25079	-3.16636	-3.1395	-3.95012	-3.48732
BICR22_UPPER_AERODIGESTIVE_TRACT	-0.107097	0.0489607	-0.255039	-2.29228	-3.70541	-4.00391	-4.48488	-4.04685
BICR31_UPPER_AERODIGESTIVE_TRACT	0.0961183	-0.227941	0.0348196	-3.24247	-3.94175	-3.77751	-4.10671	-5.31403
BICR56_UPPER_AERODIGESTIVE_TRACT	0.0832193	-0.577226	0.235406	-1.59053	-4.18896	-2.89009	-3.73308	-4.12757
BICR6_UPPER_AERODIGESTIVE_TRACT	-0.0591563	0.360915	-0.133234	-4.27522	-3.89398	-3.74626	-3.69196	-3.7508
BICR78_UPPER_AERODIGESTIVE_TRACT	0.0238845	-0.000173039	0.00335746	-2.73347	-4.09058	-3.96268	-4.51494	-3.85392
BL2_HAEMATOPOIETIC_AND_LYMPHOID_TISSUE	-0.151688	-0.0497011	-0.114349	-2.4641	-2.79434	-3.20074	-3.60359	-3.29583
BLUE1_HAEMATOPOIETIC_AND_LYMPHOID_TISSUE	-0.169815	0.332308	0.0614894	-3.99692	-3.70865	-4.57498	-3.92209	-4.27356
BOKU_CERVIX	0.0622068	0.20965	-0.0545663	-0.627047	-2.66753	-4.11511	-4.07111	-4.65982
BONNA12_HAEMATOPOIETIC_AND_LYMPHOID_TISSUE	-0.490234	-0.162568	-0.778086	-2.97337	-3.03988	-4.26703	-3.30457	-3.80501
BT12_SOFT_TISSUE	0.114126	0.523901	0.0382541	-2.34773	-4.20539	-4.31996	-4.33877	-3.88239
BT16_SOFT_TISSUE	1.19615	-0.608032	-0.0986559	-2.08722	-3.01617	-3.4411	-2.89582	-3.57671
BT474_BREAST	-0.0151126	-0.0976834	0.259366	-0.996631	-1.91555	-3.31853	-2.76589	-3.17123
BT549_BREAST	-0.0376724	0.631334	-1.61366	-1.27959	-2.76635	-3.62039	-3.49926	-3.31927
BV173_HAEMATOPOIETIC_AND_LYMPHOID_TISSUE	0.307659	0.461911	0.018911	-2.66529	-3.48637	-2.15406	-3.00356	-3.71874
BXPC3_PANCREAS	-0.314413	-0.678844	-0.397562	-2.84929	-3.21774	-2.10156	-3.7445	-3.13307
C32_SKIN	-0.227663	-0.271108	-0.656727	-3.14589	-4.37802	-3.83473	-4.95411	-4.27305
C33A_CERVIX	0.180003	0.0686909	-0.198869	-3.74478	-3.26633	-2.81257	-3.02083	-3.83784
C4I_CERVIX	0.208053	0.0831602	0.0424331	-3.17062	-3.40226	-3.97333	-3.96747	-4.3103
C80_LARGE_INTESTINE	-0.374174	-0.216693	-0.387244	-2.2036	-3.90757	-3.97247	-3.35785	-3.89617
C8166_HAEMATOPOIETIC_AND_LYMPHOID_TISSUE	0.0594679	-0.011088	-0.525731	-3.15364	-4.19538	-4.04617	-4.4507	-4.50821
CADOES1_BONE	0.17346	-0.179334	-0.0995342	-2.75278	-3.11429	-3.63757	-3.7587	-3.74211
CAKI1_KIDNEY	-0.233133	0.192442	-0.0138211	-1.17824	-3.72202	-3.64929	-3.24952	-3.94832
CAL120_BREAST	-0.369388	-0.0593502	-0.203872	-2.64587	-3.34461	-3.29122	-3.83859	-3.31255
CAL12T_LUNG	0.255871	0.113666	-0.693459	-2.99993	-3.66524	-3.73326	-2.68647	-3.45499
CAL148_BREAST	0.0292994	-0.278616	-0.132085	-0.803023	-1.60139	-3.16512	-2.90245	-3.53354
CAL27_UPPER_AERODIGESTIVE_TRACT	0.183994	-0.13361	-0.278521	-2.14532	-3.1661	-4.1523	-4.28693	-4.14603
CAL29_URINARY_TRACT	0.277665	0.144515	0.158451	-1.62702	-4.18854	-3.69611	-3.93759	-4.80578
CAL33_UPPER_AERODIGESTIVE_TRACT	-0.0796987	0.201906	-0.0440014	-3.58993	-4.32683	-4.18737	-4.41616	-4.15833
CAL51_BREAST	0.225531	0.106797	-0.72352	-2.75943	-3.8484	-3.8354	-3.58987	-3.76407
CAL54_KIDNEY	0.501217	0.561186	0.510688	-0.301711	-2.73626	-3.26075	-4.98437	-2.83651
CAL62_THYROID	0.139143	-0.233236	-0.0818636	-3.15098	-3.66863	-3.69928	-3.49484	-3.6855
CAL72_BONE	0.269914	-0.343197	-0.0234988	-1.04021	-2.78383	-2.98575	-3.91481	-3.3451
CAL78_BONE	0.0407194	-0.53257	-0.379408	-0.461714	-3.52852	-4.17349	-4.05618	-3.83066
CALU1_LUNG	0.128495	-0.0654517	-0.337552	-1.48014	-2.73139	-3.12012	-2.68231	-3.05447
CALU6_LUNG	-0.208133	-0.0823377	-0.508842	-3.84033	-2.97119	-3.32145	-3.57486	-4.09618
CAMA1_BREAST	-0.389886	-0.0464034	-0.489919	-1.15717	-2.85755	-3.32777	-3.54228	-2.86778
CAOV3_OVARY	-0.645193	-0.380822	0.125334	-3.78226	-2.50103	-3.06253	-4.04868	-4.35749
CAPAN2_PANCREAS	0.043029	-0.234284	-1.00581	-2.94945	-3.09355	-3.97627	-3.55269	-4.05236
CAS1_CENTRAL_NERVOUS_SYSTEM	0.211494	-0.116181	-0.554563	-2.41271	-3.00852	-3.56718	-4.27422	-4.4597
CASKI_CERVIX	0.14247	-0.329071	-0.60292	-1.23653	-3.29825	-4.06831	-5.02247	-4.33061
CBAGPN_BONE	-0.0841604	-0.206194	-1.35906	-3.42775	-3.67063	-3.52089	-4.55206	-4.22108
CCFSTTG1_CENTRAL_NERVOUS_SYSTEM	0.472607	-0.165827	0.0717687	-2.00092	-2.70147	-3.54364	-3.27502	-2.98892
CCK81_LARGE_INTESTINE	0.0225828	-0.682442	0.198456	-1.42019	-3.86426	-3.28277	-4.11992	-3.92428
CCLFPEDS0003T_SOFT_TISSUE	0.623195	-0.211335	0.0464863	-1.87397	-2.8077	-2.87517	-3.40579	-5.33726
CCLP1_BILIARY_TRACT	0.134046	-0.351314	-0.0575718	-1.63695	-3.28576	-3.91097	-3.87699	-3.30528
CCSW1_BILIARY_TRACT	-0.174313	-0.227114	0.250669	-2.48858	-3.92028	-3.32894	-4.08264	-3.61671
CFPAC1_PANCREAS	-0.181561	-0.00584124	0.264572	-2.15456	-3.15203	-3.76258	-2.94946	-3.42834
CH157MN_CENTRAL_NERVOUS_SYSTEM	-0.240082	0.143589	0.101983	-2.87213	-3.24232	-3.5323	-3.09755	-3.07238
CHAGOK1_LUNG	-0.0624076	-0.213686	-0.874097	-2.70846	-4.47736	-4.10863	-3.0225	-3.78629
CHL1_SKIN	0.198663	-0.0255764	-0.347431	-1.70164	-3.69093	-3.83605	-4.26599	-4.2863
CHLA06ATRT_SOFT_TISSUE	-0.0924152	0.102097	0.126176	-2.12913	-4.19153	-3.75483	-3.97248	-3.80312
CHLA10_BONE	-0.333643	-0.745135	-0.750106	-2.53556	-4.29947	-4.33952	-3.43727	-3.85241
CHLA15_AUTONOMIC_GANGLIA	0.405285	-0.291918	-0.174469	-3.02595	-3.19669	-3.31174	-2.77277	-3.77248
CHLA200_CENTRAL_NERVOUS_SYSTEM	-0.200147	-0.739306	-0.735097	-3.22559	-3.28161	-3.9815	-3.79418	-3.04846
CHLA57_BONE	-0.0806131	-0.84269	-0.577802	-2.41564	-2.91912	-2.79157	-4.10082	-3.60959
CI1_HAEMATOPOIETIC_AND_LYMPHOID_TISSUE	-0.206959	-0.584764	-0.61956	-1.43314	-2.76495	-3.69755	-3.13842	-3.10299
CJM_SKIN	-0.00388718	0.0826349	0.0425405	-1.3623	-3.51775	-3.31509	-3.62841	-4.05123
CL11_LARGE_INTESTINE	-0.231315	-0.675135	-0.312966	-3.27084	-3.96462	-4.29251	-3.78296	-4.24898
CL34_LARGE_INTESTINE	-0.486486	-0.553976	0.47907	-1.70366	-3.60013	-3.78611	-4.24461	-3.32278
CMLT1_HAEMATOPOIETIC_AND_LYMPHOID_TISSUE	0.152098	-0.243319	0.0644442	-2.68288	-4.16858	-3.73312	-3.89374	-3.59683
COGAR359_SOFT_TISSUE	-0.258635	0.303889	-0.728948	-0.784689	-2.55664	-2.83222	-3.12781	-2.0916
COLO320_LARGE_INTESTINE	0.208588	-0.625527	-1.17874	-4.66891	-3.46588	-3.62712	-3.90088	-4.01852
COLO668_LUNG	-0.214637	-0.153124	-0.806428	-3.02335	-2.79151	-3.66877	-3.60538	-3.56192
COLO679_SKIN	0.31163	-0.298845	-0.20177	-2.23354	-3.38984	-4.2477	-3.97361	-4.36837
COLO680N_OESOPHAGUS	-0.146483	0.0854401	-0.042571	-2.3727	-3.59023	-3.79838	-3.76187	-4.52319
COLO741_SKIN	0.269746	-0.564812	0.192461	-1.01812	-3.08543	-3.65861	-4.61717	-3.83461
COLO783_SKIN	-0.0437913	-0.0784411	0.0187762	-3.46577	-4.07706	-3.75654	-3.75832	-3.9038
COLO792_SKIN	0.646001	-0.993521	-0.287056	-1.52523	-3.52006	-3.23819	-3.43096	-4.16068
COLO800_SKIN	0.0306143	0.175063	0.0566042	-1.35118	-3.68774	-4.22945	-3.70261	-4.22681
CORL105_LUNG	-0.255404	-0.546974	-0.733973	-1.72964	-2.86028	-2.35712	-2.83827	-2.86933
CORL23_LUNG	0.155501	0.183582	-0.0567893	-2.58174	-3.77231	-3.78314	-3.82971	-3.35412
CORL88_LUNG	-0.306695	-0.713414	0.0273157	-3.93469	-3.94915	-3.92372	-4.29653	-4.01663
COV318_OVARY	-0.107553	0.128032	-0.0874651	-1.5686	-2.86335	-3.85011	-3.10575	-3.39418
COV362_OVARY	0.0864129	0.297844	0.290033	-1.03268	-2.81901	-3.7816	-3.42706	-3.6885
COV434_OVARY	0.0889498	0.355145	-0.947968	-3.6244	-2.65641	-2.70882	-3.43766	-3.49147
COV644_OVARY	-0.0933883	-0.109326	0.404909	-1.72895	-4.0475	-4.81092	-4.1639	-4.36876
CW2_LARGE_INTESTINE	-0.210066	-0.216266	0.703122	-0.554745	-3.22917	-4.12615	-5.16323	-3.86934
CW9019_SOFT_TISSUE	-0.0270991	-0.22487	0.170215	-1.49127	-4.01096	-4.0929	-4.45966	-4.3522
DANG_PANCREAS	-0.410618	-0.586051	-0.259784	-2.95016	-3.42385	-4.08368	-4.16775	-4.95464
DAOY_CENTRAL_NERVOUS_SYSTEM	-0.155901	-0.0472676	-0.155911	-1.43915	-3.78685	-4.16593	-4.28711	-4.35177
DBTRG05MG_CENTRAL_NERVOUS_SYSTEM	0.321645	0.194099	0.153803	-1.5167	-3.30873	-3.43199	-3.65434	-4.1964
DEL_HAEMATOPOIETIC_AND_LYMPHOID_TISSUE	-0.311546	-0.126958	-0.368208	-2.87805	-3.42128	-3.95098	-3.31595	-3.65643
DETROIT562_UPPER_AERODIGESTIVE_TRACT	0.0823233	-0.246377	0.0221616	-3.89945	-3.81585	-4.30972	-4.23649	-3.76155
DKMG_CENTRAL_NERVOUS_SYSTEM	-0.18843	-0.448256	-0.0456749	-0.458438	-3.92663	-4.01303	-3.96203	-3.02723
DL_SOFT_TISSUE	0.653217	0.589796	0.0585006	-1.72393	-1.97004	-2.49587	-2.58441	-2.71204
DMS273_LUNG	-0.106477	0.212529	0.00660767	-2.73883	-3.1449	-3.07442	-4.02057	-3.67564
DMS53_LUNG	0.0444498	-0.0952454	-0.0852011	-0.50017	-3.18	-4.09842	-3.44914	-4.46757
DND41_HAEMATOPOIETIC_AND_LYMPHOID_TISSUE	-0.321818	-0.170404	-0.366299	-1.71572	-2.6486	-3.02542	-3.74761	-4.09641
DOHH2_HAEMATOPOIETIC_AND_LYMPHOID_TISSUE	-0.317936	-0.346298	-0.393601	-3.8712	-5.0768	-5.22204	-4.52424	-4.6062
DOTC24510_CERVIX	-0.916539	-0.304908	-0.299007	-3.15243	-4.00604	-4.20469	-4.79317	-4.30951
DU145_PROSTATE	0.144328	0.136835	0.227081	-1.86919	-3.48968	-4.09748	-3.8004	-4.16637
DV90_LUNG	-0.270788	0.147569	-0.0160876	-1.5495	-3.68896	-3.57272	-3.39088	-3.48991
EB1_HAEMATOPOIETIC_AND_LYMPHOID_TISSUE	-0.367314	-0.226277	-0.0405521	-2.48094	-3.07855	-3.70044	-4.07739	-3.5517
EBC1_LUNG	0.18856	-0.109	0.175747	-1.76855	-2.74381	-3.05548	-3.15121	-3.01069
ECC2_BILIARY_TRACT	-0.0200348	0.0622564	-0.383574	-1.74635	-3.10495	-3.32108	-3.14322	-3.24264
ECGI10_OESOPHAGUS	0.0118155	-0.36158	-1.50773	-4.37646	-4.24046	-4.71295	-4.43314	-3.32774
EFE184_ENDOMETRIUM	0.0532249	0.393573	-0.186073	-2.65333	-3.04183	-4.13172	-4.53214	-4.46078
EFM19_BREAST	-0.261268	-0.188578	-0.317877	-2.89437	-2.73228	-2.97569	-3.58003	-3.33512
EFM192A_BREAST	0.0993719	-0.0837883	0.0920102	-1.31799	-2.1912	-3.82022	-3.62849	-3.35054
EFO21_OVARY	-0.083875	-0.1009	-0.0307315	-1.9171	-2.13415	-2.58723	-2.13833	-2.36487
EFO27_OVARY	-0.0260373	-0.0805951	-0.128848	-3.32915	-3.62415	-3.25455	-2.97795	-3.32844
EGI1_BILIARY_TRACT	0.101728	0.0610668	-0.188545	-2.11465	-3.91236	-3.86384	-3.77598	-3.86276
EKVX_LUNG	0.30367	0.121102	0.0236154	-2.20681	-3.41697	-4.01556	-4.68484	-4.17701
EMTOKA_ENDOMETRIUM	0.0544122	0.101149	-0.283984	-1.75488	-3.58402	-3.36492	-3.60634	-3.3929
EN_ENDOMETRIUM	0.374803	-0.713738	0.200109	-1.2089	-3.18758	-3.32862	-3.35483	-2.46023
EOL1_HAEMATOPOIETIC_AND_LYMPHOID_TISSUE	-0.194813	0.0123643	-0.113433	-4.31873	-4.25755	-4.46943	-4.36745	-5.17422
ES2_OVARY	0.0360545	-0.120615	-0.248759	-3.5748	-2.54597	-3.39787	-3.06168	-2.86952
ESS1_ENDOMETRIUM	-0.174595	-0.165723	0.469949	-1.97173	-3.1891	-3.4783	-4.35461	-3.04271
EW8_BONE	0.461003	-0.293499	-0.832511	-3.46579	-3.50431	-4.02997	-4.05996	-3.82336
EWS502_BONE	-0.297906	-0.39455	-0.806926	-2.21241	-3.0001	-3.41022	-3.69309	-3.82303
FADU_UPPER_AERODIGESTIVE_TRACT	0.215176	-0.287946	-1.27732	-3.81452	-3.00677	-3.2159	-4.4598	-3.9083
FLO1_OESOPHAGUS	-0.149812	0.101372	0.0906177	-1.92939	-3.48312	-4.13133	-4.19714	-3.64604
FTC133_THYROID	0.180993	0.109155	0.359906	-0.757517	-3.10135	-3.7051	-3.68732	-4.34643
FTC238_THYROID	-0.418044	-0.680344	-1.08447	-2.06149	-3.67022	-2.91942	-3.08681	-3.24594
G292CLONEA141B1_BONE	0.026637	-0.723438	-0.32056	-2.21466	-2.83168	-2.90547	-2.88592	-3.26215
G361_SKIN	-0.708022	-0.380082	0.110135	-0.668217	-3.60051	-4.10815	-4.34313	-4.2012
G401_SOFT_TISSUE	-0.423218	-0.252535	-0.40741	-3.85907	-3.45264	-4.0747	-3.70826	-3.78723
G402_SOFT_TISSUE	0.281993	-0.108394	-0.277836	-2.61665	-3.62456	-3.62086	-3.74808	-3.93503
G415_BILIARY_TRACT	0.238185	0.119335	-0.409282	-2.8655	-2.61182	-3.07825	-2.66574	-3.50122
GAMG_CENTRAL_NERVOUS_SYSTEM	-0.225008	-0.291634	0.0602834	-1.40515	-3.89069	-4.11138	-4.00385	-4.07021
GB1_CENTRAL_NERVOUS_SYSTEM	-0.225955	-0.906029	-0.474814	-1.50862	-2.26056	-2.12458	-2.73949	-2.26766
GB2_BILIARY_TRACT	0.101651	-0.226813	0.710287	-1.17639	-4.11039	-4.02776	-4.37045	-4.43744
GCIY_STOMACH	-0.0295585	-0.098602	-0.839609	-2.95942	-3.43363	-3.67644	-3.38305	-4.0337
GCT_SOFT_TISSUE	-0.22584	0.278021	0.0665727	-0.490954	-3.63695	-3.97981	-3.77826	-4.4637
GI1_CENTRAL_NERVOUS_SYSTEM	-0.404467	-0.000220006	-0.0626303	-3.04803	-3.74152	-3.94714	-4.07356	-4.08739
GIMEN_AUTONOMIC_GANGLIA	0.0878231	-0.502776	-0.0529182	-2.6305	-4.22904	-4.85381	-3.86513	-3.9213
GOS3_CENTRAL_NERVOUS_SYSTEM	0.148482	0.279455	0.082505	-1.42579	-3.46615	-3.66104	-3.43119	-3.99372
GP2D_LARGE_INTESTINE	-0.292363	0.0812682	0.093377	-2.18381	-3.18498	-3.92306	-3.30869	-3.8476
GP5D_LARGE_INTESTINE	0.292491	-0.480537	-0.00849977	-0.409409	-2.41645	-3.14396	-3.02687	-2.77981
GRANTA519_HAEMATOPOIETIC_AND_LYMPHOID_TISSUE	-0.136864	-0.254083	0.0120747	-2.20327	-2.87695	-2.45905	-2.48722	-2.28372
GSS_STOMACH	-0.165752	0.389261	-0.437494	-2.65918	-3.71478	-4.51704	-3.57713	-4.39387
GSU_STOMACH	-0.0320459	0.213224	-0.0908116	-1.90695	-3.70958	-4.35844	-4.15228	-4.14508
H103_UPPER_AERODIGESTIVE_TRACT	-0.200238	-0.172274	0.204854	-1.8017	-3.37534	-4.47912	-4.74166	-4.28563
H157_UPPER_AERODIGESTIVE_TRACT	0.453698	-0.216814	0.0493791	-0.5651	-3.91586	-3.48098	-5.06116	-5.2425
H357_UPPER_AERODIGESTIVE_TRACT	0.0560557	-0.11891	0.358936	-1.59212	-4.65047	-4.20577	-4.2495	-4.1462
H376_UPPER_AERODIGESTIVE_TRACT	-0.0208731	-0.117834	-0.287018	-2.47059	-4.4934	-3.23505	-3.7726	-4.15109
H4_CENTRAL_NERVOUS_SYSTEM	-0.90051	0.0966736	0.169804	-1.26927	-4.30573	-3.95936	-4.33459	-2.97297
H413_UPPER_AERODIGESTIVE_TRACT	0.0165903	-0.34882	-0.112621	-1.406	-3.04581	-2.36815	-3.4653	-3.95166
HA1E_KIDNEY	-0.0866007	-0.480796	0.0645853	-1.47495	-4.25786	-2.93737	-5.77161	-5.72975
HAC2_OVARY	-0.324943	-0.281437	-0.0416061	-1.20647	-4.00813	-3.80205	-4.51667	-4.50365
HARA_LUNG	0.474294	-0.313372	-1.17717	-4.0441	-3.8841	-3.89057	-4.06912	-3.75933
HCA1_CERVIX	0.276346	0.386229	-0.350642	-3.82542	-4.14267	-4.03822	-4.20477	-3.91507
HCC1143_BREAST	-0.230289	0.0125706	0.238943	-1.07167	-3.82996	-3.04507	-3.04005	-3.67057
HCC1195_LUNG	-0.196961	0.10378	-0.55689	-2.69106	-3.54688	-2.92705	-3.63665	-3.03441
HCC1359_LUNG	0.236026	-0.59739	0.277527	-0.920376	-4.14401	-3.64481	-4.32057	-3.64883
HCC1395_BREAST	-0.466466	-0.0792018	-0.525519	-2.75712	-3.48125	-3.0326	-2.97047	-2.6479
HCC1419_BREAST	-0.369205	-0.0482749	-0.138569	-1.97686	-2.10129	-3.48459	-3.66987	-3.60848
HCC1428_BREAST	-0.178088	0.215339	-0.36653	-0.223159	-2.79998	-3.26517	-3.95601	-4.47771
HCC1438_LUNG	0.0851331	-0.0395039	0.03282	-0.880839	-3.54228	-3.81855	-3.63153	-4.36191
HCC15_LUNG	0.0530926	-0.311817	-0.783126	-3.54175	-3.64649	-3.04034	-4.30381	-4.40195
HCC1806_BREAST	-0.049486	-0.181957	-0.37207	-3.55925	-3.66026	-3.87266	-3.76041	-3.62015
HCC1937_BREAST	0.151842	-0.0310076	-0.0946217	-3.16854	-3.42421	-3.60031	-4.22506	-3.6648
HCC1954_BREAST	-0.236723	0.179098	-1.07752	-5.71121	-3.89475	-4.09644	-4.04731	-4.38882
HCC2108_LUNG	-0.375254	-0.00807663	-0.162171	-2.73919	-3.71581	-3.1282	-4.03139	-3.63155
HCC33_LUNG	-0.640828	-0.681352	-0.440729	-0.60935	-2.3823	-3.40973	-3.11109	-3.111
HCC38_BREAST	-0.721011	0.0096857	0.159712	-0.664734	-3.19887	-3.49791	-3.47535	-3.42371
HCC4006_LUNG	0.227755	0.0274913	-0.0547085	-1.45048	-3.89993	-3.80544	-3.95389	-4.91444
HCC44_LUNG	0.0693306	-0.118625	-0.297804	-2.02371	-3.10284	-3.78229	-3.68806	-3.59366
HCC515_LUNG	0.0442259	0.00435738	-0.354075	-2.25774	-2.80354	-2.96556	-3.52455	-3.42979
HCC56_LARGE_INTESTINE	-0.0490918	0.259041	-0.30809	-2.46181	-3.83875	-4.95295	-3.90977	-4.56018
HCC78_LUNG	-0.0273761	0.0976856	-0.102003	-0.817688	-3.39622	-3.5423	-3.69162	-4.80532
HCC827_LUNG	-0.167907	-0.113894	0.224461	-2.05461	-4.01219	-4.35522	-4.38856	-5.05809
HCC95_LUNG	0.126887	0.200441	-0.0765274	-2.91479	-3.08101	-4.03546	-3.22239	-3.86608
HCSC1_CERVIX	-0.513016	0.235698	-0.489009	-1.91052	-2.44926	-3.69413	-2.88952	-3.22497
HCT116_LARGE_INTESTINE	0.118845	-0.11678	0.190179	-2.00777	-3.44513	-4.1701	-3.37967	-4.26252
HCT15_LARGE_INTESTINE	-0.145719	-0.474248	0.00937815	-2.76913	-3.50658	-3.90408	-4.00134	-4.16743
HDMB03_CENTRAL_NERVOUS_SYSTEM	0.0196973	0.099746	-0.615743	-4.29104	-3.98236	-3.6516	-3.91489	-4.30021
HDQP1_BREAST	-0.14251	-0.0623679	-0.321961	-2.71875	-3.80388	-3.7389	-4.00084	-4.15531
HEC1_ENDOMETRIUM	-0.0438719	0.244902	-0.504021	-3.08125	-2.92693	-4.2393	-3.54057	-4.6559
HEC108_ENDOMETRIUM	0.100299	0.0497316	-0.360692	-4.26139	-3.56735	-3.82959	-3.09212	-4.73636
HEC116_ENDOMETRIUM	0.0197087	-0.0585931	0.00302495	-2.26824	-3.45526	-3.58118	-3.82809	-3.51613
HEC151_ENDOMETRIUM	-0.115231	0.195167	-0.0889508	-3.2874	-4.22849	-3.84437	-3.54086	-4.1807
HEC1A_ENDOMETRIUM	-0.228772	-0.147651	-0.686757	-2.31783	-3.64229	-3.52805	-3.49476	-3.4226
HEC1B_ENDOMETRIUM	-0.10262	-0.135846	-0.463473	-1.7855	-2.97696	-2.88268	-3.93997	-2.98587
HEC251_ENDOMETRIUM	-0.539937	0.3165	0.0219939	-1.30766	-2.79444	-3.47801	-2.59471	-2.54992
HEC265_ENDOMETRIUM	-0.0606498	-0.0649634	-0.00535075	-5.06392	-3.6614	-3.36788	-3.56555	-3.56433
HEC50B_ENDOMETRIUM	0.169019	0.0878792	0.18527	-2.80599	-2.90569	-2.23363	-2.53755	-3.13717
HEC59_ENDOMETRIUM	-0.0237426	0.283488	-0.350367	-3.02406	-3.43751	-3.06701	-3.68499	-3.77621
HEC6_ENDOMETRIUM	0.00245331	0.220031	-0.474089	-2.78983	-3.63115	-3.94081	-4.23508	-4.21805
HEL_HAEMATOPOIETIC_AND_LYMPHOID_TISSUE	-0.00743765	-0.194005	-0.157742	-1.89595	-3.8481	-4.27217	-4.16117	-3.7593
HEL9217_HAEMATOPOIETIC_AND_LYMPHOID_TISSUE	-0.0874898	0.265731	-0.420296	-2.01739	-3.90904	-4.10446	-4.34606	-4.2062
HEP3B217_LIVER	-0.320718	0.203758	-0.0829138	-1.99024	-3.06885	-3.8983	-4.17263	-4.42191
HEPG2_LIVER	-0.265447	-0.0451606	-0.370018	-3.39989	-3.85185	-5.00724	-3.92881	-4.9744
HEYA8_OVARY	-0.0160374	-0.185985	0.0875803	-2.28691	-3.28081	-4.57558	-3.65874	-3.55013
HGC27_STOMACH	-0.170253	-0.0416782	-1.63628	-4.02439	-3.96905	-3.72184	-3.85621	-4.20448
HH_HAEMATOPOIETIC_AND_LYMPHOID_TISSUE	0.0847832	0.0447116	-0.607787	-2.70804	-3.54942	-4.51068	-5.0715	-3.67994
HKA1_SKIN	0.0821703	-0.0805278	0.0551659	-1.60586	-2.32449	-3.41263	-3.6959	-4.02964
HKGZCC_BILIARY_TRACT	0.0479506	-0.472119	-0.0979756	-3.19782	-2.71311	-4.47	-3.28426	-2.64446
HLF_LIVER	-0.308127	0.275552	-0.0856738	-3.00377	-4.51027	-3.99587	-4.03326	-4.30916
HMC18_BREAST	-0.0520223	0.00236881	-0.215647	-3.95897	-2.76798	-3.61617	-3.15726	-3.03983
HOS_BONE	-0.270622	-0.10872	0.102892	-3.46771	-3.39546	-3.47785	-3.79252	-3.621
HOTHC_THYROID	0.0267174	0.0958066	0.101868	-1.5227	-3.21571	-3.06196	-3.90522	-3.12923
HPAC_PANCREAS	-0.578138	-0.841089	-0.373149	-0.633436	-3.45683	-5.17705	-3.52529	-4.07296
HPAFII_PANCREAS	0.035013	-0.198596	0.0375971	-1.81969	-4.37024	-4.60529	-4.02674	-4.32757
HS294T_SKIN	0.235394	0.317651	-0.18919	-1.7407	-3.82247	-3.95822	-3.21528	-3.91759
HS683_CENTRAL_NERVOUS_SYSTEM	-0.141125	-0.430607	-0.221157	-0.129874	-3.2185	-3.2048	-2.71422	-3.23249
HS729_SOFT_TISSUE	-0.020779	0.000133304	-0.0992485	-1.03611	-3.23605	-3.63668	-3.60496	-3.61693
HS766T_PANCREAS	-0.0813256	-0.0857582	-0.119226	-1.96482	-2.82448	-3.44381	-2.85143	-3.18052
HS852T_SKIN	-0.029499	-0.292871	-0.580334	-0.214783	-2.60381	-2.86534	-3.08877	-2.63254
HS939T_SKIN	-0.321005	-0.210923	0.154326	-0.668088	-3.64828	-4.05843	-4.1184	-3.43288
HS944T_SKIN	-0.00205462	0.343156	0.157779	-1.26766	-3.51463	-3.68562	-3.05917	-3.47637
HSC1_SKIN	-0.0852211	0.0537714	-0.332163	-3.59063	-3.76679	-4.09501	-4.73194	-3.84343
HSC2_UPPER_AERODIGESTIVE_TRACT	0.281303	0.00382872	-0.0938265	-1.77384	-3.93968	-4.13272	-3.78889	-4.09564
HSC3_UPPER_AERODIGESTIVE_TRACT	-0.0849558	0.000945598	0.0556361	-3.45203	-4.46177	-4.48714	-4.07654	-4.73791
HSC5_SKIN	0.179318	0.00810369	0.246915	-2.15726	-3.74705	-4.46961	-4.32648	-4.57892
HSKTC_OVARY	-0.326134	-0.24295	0.28766	0.34677	-1.69235	-1.39351	-1.5244	-1.8828
HT_HAEMATOPOIETIC_AND_LYMPHOID_TISSUE	0.424872	-0.56317	-0.095532	-1.02684	-3.86954	-4.94864	-4.22696	-3.94053
HT1080_SOFT_TISSUE	-0.736522	-0.147438	0.172735	-0.346349	-3.31774	-3.12658	-4.27695	-2.80312
HT115_LARGE_INTESTINE	0.317172	0.410069	-0.120314	-1.56462	-2.85121	-3.33454	-3.76487	-2.83337
HT1197_URINARY_TRACT	-0.339617	-0.220747	-0.730071	-0.453119	-2.64229	-3.55229	-3.37935	-3.34363
HT1376_URINARY_TRACT	0.0372179	0.181161	-0.287022	-2.78277	-3.32186	-3.80336	-4.27727	-3.29566
HT144_SKIN	-0.046021	-0.518029	-0.774167	-2.06833	-3.10668	-3.13986	-3.3726	-3.18279
HT29_LARGE_INTESTINE	0.0275425	-0.0870059	-0.0422078	-1.52071	-3.19732	-4.11768	-4.00568	-4.33526
HT3_CERVIX	0.0644923	-0.30948	0.509204	-1.11291	-4.6421	-4.23611	-4.52698	-3.87194
HT55_LARGE_INTESTINE	0.0703851	0.102212	-0.274157	-2.02076	-2.83616	-3.75688	-3.66589	-3.08294
HTMMT_ENDOMETRIUM	0.559054	0.109016	-0.073597	-3.42111	-3.14446	-3.61692	-3.59889	-3.75308
HUCCT1_BILIARY_TRACT	-0.0567454	0.198589	-0.0310085	-0.570488	-3.65311	-4.35954	-4.28088	-3.76787
HUG1N_STOMACH	0.103385	-0.180006	0.0948497	-1.22841	-2.81595	-2.95845	-3.47766	-2.74674
HUH1_LIVER	-0.0775136	-0.387643	-0.682886	-4.16881	-3.47893	-3.58238	-3.71261	-4.46219
HUH28_BILIARY_TRACT	-0.260602	-0.124432	-0.0636759	-1.1985	-3.86624	-6.65395	-5.86092	-4.00199
HUH6_LIVER	-0.0255851	0.147593	-0.455011	-1.85801	-2.87135	-4.73028	-3.35607	-3.75462
HUH7_LIVER	-0.180205	-0.198481	-0.72878	-2.48681	-3.73507	-2.7862	-3.18876	-3.26326
HUPT3_PANCREAS	0.188512	-0.0328622	0.0685817	-4.36573	-3.61978	-4.10699	-3.09044	-4.42756
HUPT4_PANCREAS	0.755304	0.456208	0.0549465	-2.0419	-3.60259	-3.95308	-3.32495	-3.38861
IALM_LUNG	0.00147818	-0.521034	-0.557502	-3.64413	-2.87641	-2.90904	-3.86657	-4.40423
ICC10_BILIARY_TRACT	-0.628885	0.218307	0.111749	-1.66368	-3.59572	-3.62127	-4.16053	-4.2047
ICC12_BILIARY_TRACT	-0.139387	-0.152564	-0.31185	-1.74623	-3.35627	-4.77919	-3.64655	-4.28744
ICC137_BILIARY_TRACT	-0.00830217	-0.383233	-0.783964	-1.57389	-3.55161	-4.47587	-3.89872	-3.80383
ICC4_BILIARY_TRACT	-0.189288	0.132436	-0.188186	-1.08671	-2.73116	-2.786	-2.59368	-2.98133
ICC8_BILIARY_TRACT	0.0181485	0.00719534	-0.0206054	-1.07133	-3.71844	-2.61973	-2.36571	-2.31849
ICC9_BILIARY_TRACT	0.625991	-1.23951	-1.28931	-2.11901	-2.8918	-2.56639	-3.18815	-4.4618
IGR1_SKIN	-0.50309	-0.108733	-0.483456	-2.32907	-3.44928	-4.07247	-3.08164	-3.6225
IGR37_SKIN	-0.116342	-0.119271	-0.818164	-0.930409	-3.19868	-4.48365	-4.16119	-4.0459
IGR39_SKIN	0.410146	-0.427361	-0.00632326	-0.571247	-3.87938	-3.97591	-4.06123	-3.59753
IGROV1_OVARY	0.273	-0.124276	-0.36705	-3.21619	-3.91089	-4.32196	-4.11997	-5.54611
IHH4_THYROID	-0.00334513	0.0726583	-0.139317	-3.57802	-3.10468	-3.01678	-3.51631	-2.63271
IM95_STOMACH	0.292644	-0.0278146	-0.946919	-2.61282	-3.77747	-3.36223	-3.37137	-3.33276
IPC298_SKIN	0.0962013	-0.247848	-0.0482488	-1.6012	-3.44924	-3.94393	-3.59968	-3.88094
ISHIKAWAHERAKLIO02ER_ENDOMETRIUM	0.0646035	-0.154039	-0.13447	-1.94397	-3.8728	-3.96998	-4.18066	-3.8103
ISTMES1_PLEURA	-0.587359	-0.053062	-0.929597	-2.39801	-2.25834	-3.16337	-3.63517	-2.92935
ISTMES2_PLEURA	-0.520735	0.151391	-0.259714	-0.30917	-2.58456	-2.77304	-2.44158	-1.76053
J82_URINARY_TRACT	0.0212407	-0.109417	-0.495267	-2.48362	-3.74965	-4.31903	-4.08792	-5.04765
JAR_PLACENTA	0.479356	-0.129918	-0.345437	-1.78155	-3.91854	-3.40028	-3.79661	-3.45779
JEG3_PLACENTA	-0.48395	-0.24613	-0.160281	-3.3888	-4.28794	-3.55637	-4.60237	-3.32996
JEKO1_HAEMATOPOIETIC_AND_LYMPHOID_TISSUE	-0.0963359	-0.476725	-0.629982	-1.29904	-2.95504	-2.22124	-2.2285	-2.64887
JHH1_LIVER	0.157948	0.0958986	-0.0377957	-0.614565	-4.61455	-5.14433	-5.25359	-4.52794
JHH4_LIVER	0.193952	0.0167141	-0.275371	-0.785457	-3.21517	-3.3794	-3.37025	-2.89085
JHH5_LIVER	-0.374418	-0.189531	-0.0625751	-3.64592	-3.92171	-4.05347	-3.7389	-4.18856
JHH6_LIVER	-0.345032	-0.133976	-0.0419342	-1.76498	-2.59275	-3.3642	-3.53103	-3.74958
JHH7_LIVER	-0.418077	-0.0921942	-0.228618	-2.89008	-3.84638	-3.80288	-4.58647	-4.67803
JHOC5_OVARY	-0.0839856	0.180032	-0.171186	-1.63348	-3.06014	-3.74699	-4.60052	-4.39191
JHOM1_OVARY	-0.318202	0.288602	-0.260376	-3.28656	-3.57145	-3.78595	-4.38097	-4.25759
JHOS2_OVARY	0.0271685	0.0458727	0.181178	-1.80025	-2.79465	-2.99439	-3.16253	-2.61734
JHUEM2_ENDOMETRIUM	-0.00368287	-0.0342101	-0.0655706	-1.93294	-3.39842	-3.7001	-3.32076	-3.42653
JHUEM7_ENDOMETRIUM	-0.426947	-0.398924	-0.360303	-1.61831	-3.03233	-3.24146	-3.29085	-3.38104
JIMT1_BREAST	0.073989	-0.148629	-0.11974	-1.47766	-3.12724	-3.35931	-2.44917	-2.61313
JJN3_HAEMATOPOIETIC_AND_LYMPHOID_TISSUE	-0.18503	0.435182	-0.0809923	-1.22164	-2.71138	-2.77779	-4.05877	-3.78494
JL1_PLEURA	-0.826097	-1.51189	-0.425521	-0.845805	-2.87989	-3.94557	-3.49533	-4.12983
JM1_HAEMATOPOIETIC_AND_LYMPHOID_TISSUE	0.487065	0.360586	-0.658731	-1.97932	-1.88902	-2.88359	-2.27827	-2.75089
JMSU1_URINARY_TRACT	-0.151787	-0.465711	0.00202368	-3.31814	-3.88668	-3.25515	-4.01815	-3.18726
JMURTK2_SOFT_TISSUE	-0.0752731	-0.516299	0.153233	-1.90848	-1.41712	-2.89769	-2.303	-2.38283
JOPACA1_PANCREAS	0.499851	0.25049	0.0181425	-0.619128	-2.75305	-3.77577	-3.94726	-3.74289
JR_SOFT_TISSUE	-0.146875	0.0455651	0.00279057	-3.79284	-3.80589	-3.58601	-4.09146	-4.14344
JURKAT_HAEMATOPOIETIC_AND_LYMPHOID_TISSUE	0.682112	-0.419192	-0.162788	-1.69777	-3.27706	-4.09917	-3.2881	-4.24236
JURLMK1_HAEMATOPOIETIC_AND_LYMPHOID_TISSUE	0.130496	-0.145776	-0.379254	-2.41727	-3.88949	-4.88829	-4.19304	-4.21165
JVM3_HAEMATOPOIETIC_AND_LYMPHOID_TISSUE	-0.656727	-0.432643	0.205763	-2.45906	-3.08096	-3.9896	-3.86869	-3.82181
K029AX_SKIN	-0.645511	-0.215995	-0.0382061	0.405877	-3.94431	-4.90557	-4.66568	-4.18206
K562_HAEMATOPOIETIC_AND_LYMPHOID_TISSUE	-0.192712	-0.00505251	-0.292933	-2.81718	-3.4858	-3.70181	-4.65387	-3.67248
KALS1_CENTRAL_NERVOUS_SYSTEM	-0.297507	-0.239451	-0.172819	-2.17167	-3.31753	-3.63279	-4.21912	-3.64503
KARPAS1718_HAEMATOPOIETIC_AND_LYMPHOID_TISSUE	-0.183219	-0.0620567	-0.382921	-1.72847	-2.46388	-2.71293	-2.95181	-3.05193
KARPAS299_HAEMATOPOIETIC_AND_LYMPHOID_TISSUE	0.375343	0.0124502	-0.231382	-1.58611	-2.9413	-3.04697	-3.86407	-3.73935
KARPAS620_HAEMATOPOIETIC_AND_LYMPHOID_TISSUE	-0.229435	-0.111464	-0.923909	-2.50408	-2.90827	-4.01171	-3.02961	-3.84754
KCL22_HAEMATOPOIETIC_AND_LYMPHOID_TISSUE	-0.0248693	-0.423972	0.0853239	-2.28253	-4.38267	-4.56219	-4.39539	-4.34011
KD_SOFT_TISSUE	-0.134932	0.330695	-0.659469	-1.97935	-3.87215	-3.99481	-3.96822	-3.65645
KE37_HAEMATOPOIETIC_AND_LYMPHOID_TISSUE	0.180097	-0.212979	-0.410391	-3.54719	-2.94452	-3.77115	-3.66103	-3.82138
KE39_STOMACH	-0.0169406	-0.184853	-0.495949	-3.80508	-3.17756	-2.45514	-2.50912	-2.20688
KE97_STOMACH	-0.0128208	-0.281419	-1.52323	-2.53639	-3.48618	-3.69751	-4.17282	-3.03701
KELLY_AUTONOMIC_GANGLIA	0.257062	-0.0606351	-0.282437	-1.03055	-2.9314	-3.28798	-3.04978	-2.95995
KHM1B_HAEMATOPOIETIC_AND_LYMPHOID_TISSUE	0.642957	-0.454811	-1.35714	-2.07292	-3.28416	-3.43419	-3.20096	-3.29803
KKU055_BILIARY_TRACT	0.405228	0.244691	0.170253	-1.20569	-2.60796	-3.47694	-3.86514	-3.53472
KKU100_BILIARY_TRACT	-0.0409771	-0.0273282	-0.503284	-2.82471	-4.04806	-4.5757	-4.47071	-4.43563
KKU213_BILIARY_TRACT	-0.0718322	-0.324594	0.16329	-1.68269	-3.69367	-3.76459	-3.80295	-3.28344
KLE_ENDOMETRIUM	0.256333	-0.165256	-0.262176	-1.95687	-2.42463	-2.44885	-2.11356	-2.11352
KMBC2_URINARY_TRACT	0.135585	-0.0779091	-0.209526	-2.2078	-3.41572	-4.36033	-3.29034	-3.94209
KMCH1_BILIARY_TRACT	0.30897	-0.707176	-0.147508	-2.6594	-2.71393	-3.52356	-2.8698	-2.89319
KMH2_HAEMATOPOIETIC_AND_LYMPHOID_TISSUE	-0.175789	-0.0954866	0.17205	-1.32903	-4.42155	-4.66047	-3.56289	-4.03427
KMRC1_KIDNEY	-0.0542505	-0.265516	0.168884	-1.27382	-3.50865	-3.23877	-4.4868	-3.40103
KMRC20_KIDNEY	-0.136788	-0.0239563	-0.106791	-1.18474	-2.09661	-3.75752	-3.61605	-3.13985
KMRC3_KIDNEY	0.219115	-0.272815	0.0732927	-1.55652	-2.4856	-3.19833	-3.07954	-3.76418
KMS11_HAEMATOPOIETIC_AND_LYMPHOID_TISSUE	0.357735	-0.415051	0.156571	-0.972308	-3.79385	-3.5562	-3.55073	-3.80554
KMS18_HAEMATOPOIETIC_AND_LYMPHOID_TISSUE	-0.0698266	-0.244704	-0.0159986	-2.21376	-3.92239	-3.6007	-4.20237	-4.1343
KMS27_HAEMATOPOIETIC_AND_LYMPHOID_TISSUE	0.283692	0.319514	0.174307	0.435873	-3.95031	-4.36989	-3.95085	-4.19888
KMS28BM_HAEMATOPOIETIC_AND_LYMPHOID_TISSUE	-0.0643695	-0.110912	-0.601631	-3.13993	-3.16283	-4.08443	-3.72034	-3.92932
KMS34_HAEMATOPOIETIC_AND_LYMPHOID_TISSUE	0.0754297	0.0252174	-0.90366	-3.52809	-4.02255	-4.6193	-3.89022	-4.39733
KNS42_CENTRAL_NERVOUS_SYSTEM	0.39878	0.0620912	-0.705632	-2.37172	-2.81307	-3.9167	-4.42768	-3.71742
KNS60_CENTRAL_NERVOUS_SYSTEM	-0.0867303	0.107787	0.189819	-2.66079	-3.10351	-3.2914	-3.88915	-3.76299
KNS62_LUNG	0.443292	-0.231795	0.0356292	-2.66997	-2.88275	-4.49138	-3.66979	-2.76345
KNS81_CENTRAL_NERVOUS_SYSTEM	0.304102	-0.00871917	-0.40399	-0.627959	-3.03815	-3.32132	-3.03956	-3.43433
KON_UPPER_AERODIGESTIVE_TRACT	0.247882	-0.00190264	-2.07258	-4.59844	-4.32483	-5.71898	-4.01555	-5.9396
KOPN8_HAEMATOPOIETIC_AND_LYMPHOID_TISSUE	0.0459909	-0.240238	0.384842	0.723633	-3.58841	-3.84778	-3.84386	-4.04097
KOSC2CL343_UPPER_AERODIGESTIVE_TRACT	-0.357859	-0.194368	0.0556077	-1.65065	-3.37012	-3.58133	-3.64622	-3.58992
KP2_PANCREAS	-0.79897	-0.470692	-0.00551898	-0.668973	-4.91662	-3.49423	-4.03978	-4.08559
KP3_PANCREAS	0.136798	-0.00288663	-0.376979	-1.47806	-3.6902	-4.28595	-3.99687	-4.32152
KP4_PANCREAS	0.146609	-0.0869802	-0.521626	-2.60077	-3.31078	-3.49125	-3.19816	-3.54977
KS1_CENTRAL_NERVOUS_SYSTEM	0.145107	-0.285174	0.0346642	-2.27008	-4.15845	-4.43944	-4.53135	-3.74847
KU1919_URINARY_TRACT	-0.0873704	0.134556	-0.00816412	-2.98535	-3.96458	-4.13155	-4.4473	-4.23834
KURAMOCHI_OVARY	-0.133294	-0.320611	-0.142002	-1.88293	-1.43073	-3.02418	-3.19398	-2.45068
KYM1_SOFT_TISSUE	-0.101557	-0.54263	-1.44364	-4.18649	-3.6184	-4.65955	-4.28233	-3.87707
KYO1_HAEMATOPOIETIC_AND_LYMPHOID_TISSUE	0.0596367	0.127743	0.0358387	-1.67778	-2.84726	-3.3194	-3.57956	-3.75563
KYSE140_OESOPHAGUS	-0.0728109	-0.280467	-0.254065	-3.18378	-2.76178	-2.50577	-2.02636	-2.27375
KYSE150_OESOPHAGUS	0.118362	-0.215613	-0.333834	-3.0676	-3.29841	-3.38598	-3.53006	-3.7322
KYSE180_OESOPHAGUS	0.0951196	0.082338	-0.0526047	-2.84783	-3.09752	-3.55065	-3.06875	-3.5611
KYSE270_OESOPHAGUS	0.185318	0.0297608	0.139052	-2.62595	-3.73151	-3.87424	-4.0775	-4.21293
KYSE30_OESOPHAGUS	0.177635	-0.294196	-0.169784	-2.91533	-3.36553	-4.11203	-3.27269	-3.73288
KYSE410_OESOPHAGUS	0.0944755	0.295776	-0.238618	-4.41451	-4.36405	-4.79545	-4.18523	-4.87534
KYSE450_OESOPHAGUS	-0.131818	0.0689904	-0.20888	-3.46385	-3.46801	-3.52701	-3.93129	-3.24331
KYSE510_OESOPHAGUS	-0.071185	0.0787927	-0.100467	-3.26791	-3.32943	-3.59058	-3.24337	-4.06616
KYSE520_OESOPHAGUS	0.00333526	0.207306	0.0585079	-1.27031	-3.23949	-3.16297	-2.79141	-4.29374
KYSE70_OESOPHAGUS	0.116227	-0.0916798	-0.621757	-3.20774	-3.23815	-4.04583	-3.05063	-3.76077
L33_PANCREAS	0.181032	0.127103	0.211713	-3.29123	-4.82489	-6.43082	-3.63239	-4.92612
L363_HAEMATOPOIETIC_AND_LYMPHOID_TISSUE	-0.170644	-0.0573308	-0.277435	-1.92083	-3.01361	-3.01406	-3.4562	-3.11724
L82_HAEMATOPOIETIC_AND_LYMPHOID_TISSUE	0.267767	-0.00679902	0.00644355	-3.49759	-3.7556	-4.186	-4.03011	-4.09971
LAMA84_HAEMATOPOIETIC_AND_LYMPHOID_TISSUE	0.275549	-0.0257818	0.0816634	-1.75426	-3.56497	-3.78708	-3.95039	-4.86261
LC1SQSF_LUNG	0.324282	-0.307699	-1.33908	-2.24121	-3.32619	-3.36858	-3.74737	-3.78349
LCLC103H_LUNG	0.113102	-0.122825	0.124001	-1.44444	-3.79162	-4.32705	-3.8069	-4.07286
LI7_LIVER	0.181682	-0.0526444	0.146957	-1.54393	-3.4312	-3.63278	-4.66548	-5.17745
LK2_LUNG	0.402661	-0.0348564	-1.00532	-3.68037	-4.17161	-4.18166	-4.62483	-4.16912
LMSU_STOMACH	-0.0405222	-0.00890165	-0.211361	-3.59682	-3.79136	-3.4325	-4.65771	-4.16379
LN18_CENTRAL_NERVOUS_SYSTEM	-0.101839	0.0606072	0.249149	-2.86363	-3.61136	-3.98222	-3.62534	-4.18793
LN229_CENTRAL_NERVOUS_SYSTEM	-0.173576	-0.0950707	0.119229	-1.10199	-2.99723	-3.48828	-5.26736	-4.33106
LN382_CENTRAL_NERVOUS_SYSTEM	-0.309798	-0.366807	-0.0671963	-2.70499	-3.19656	-4.61141	-3.74021	-4.93542
LN464_CENTRAL_NERVOUS_SYSTEM	-0.0195666	0.0367337	-0.0640485	-2.81953	-3.66982	-4.37859	-3.92626	-3.91473
LNCAPCLONEFGC_PROSTATE	-0.128777	0.437034	-0.263774	-4.26482	-3.35663	-4.02353	-3.43784	-3.89938
LNZ308_CENTRAL_NERVOUS_SYSTEM	0.0801019	-0.107706	0.371102	-1.89776	-2.9962	-2.92637	-2.92335	-3.05999
LOUNH91_LUNG	-0.449343	0.261404	-0.569079	-1.48039	-2.1633	-2.8381	-3.80496	-3.57658
LOVO_LARGE_INTESTINE	0.295601	-0.755244	0.148123	-2.89135	-1.95467	-3.33831	-2.7297	-2.67355
LOXIMVI_SKIN	0.0460326	-0.0479459	-0.231162	-2.70017	-3.07003	-3.32408	-2.80221	-3.37082
LPS141_SOFT_TISSUE	0.473094	0.134016	0.80546	-0.291886	-2.56193	-4.03445	-3.05164	-3.29418
LS_AUTONOMIC_GANGLIA	-0.0587294	-0.362891	-0.0919939	-2.85044	-3.24843	-3.78324	-3.61771	-5.10022
LS1034_LARGE_INTESTINE	0.157066	-0.451431	0.113843	-1.50504	-2.20538	-2.87417	-4.04764	-2.74309
LS180_LARGE_INTESTINE	0.505603	0.369724	0.00697166	-1.96788	-3.15862	-3.68452	-4.46665	-4.82481
LS411N_LARGE_INTESTINE	-0.143234	-0.120949	-0.588079	-2.84693	-2.48974	-2.75563	-3.27479	-3.1628
LS513_LARGE_INTESTINE	-0.88112	0.291459	-0.981618	-1.37229	-2.98387	-3.06097	-4.25583	-3.35372
LU99_LUNG	-0.00234075	-0.437344	-1.6429	-4.61139	-4.37127	-4.57001	-4.21682	-4.0671
LUDLU1_LUNG	-0.088162	-0.404278	-1.40691	-4.16139	-4.71426	-2.89779	-4.60179	-3.38817
LXF289_LUNG	0.11574	0.00415426	-0.0239719	-1.68186	-3.23788	-4.2568	-3.97916	-3.43818
M059K_CENTRAL_NERVOUS_SYSTEM	0.125521	0.432614	-0.640487	-2.70308	-3.10994	-3.72085	-3.62805	-3.5992
MALME3M_SKIN	0.143961	0.0510074	0.0272005	-0.077093	-4.03925	-3.81727	-3.59247	-3.93854
MB1_THYROID	-0.31265	-0.0427912	-0.522267	-4.59357	-4.32033	-4.37535	-4.21872	-5.27343
MC116_HAEMATOPOIETIC_AND_LYMPHOID_TISSUE	-0.657813	0.0238789	0.695922	-1.74343	-2.28636	-3.39246	-2.4706	-1.93711
MCAS_OVARY	-0.0309814	0.0329101	-0.0364827	-1.9874	-4.51188	-4.6148	-4.29726	-4.40329
MCC142_SKIN	-0.0221977	-0.292795	-0.524993	-4.39758	-4.13937	-3.80334	-4.14669	-4.01595
MCC26_SKIN	0.0498176	-0.0507885	-0.0444464	-2.86606	-2.36926	-2.42409	-3.86204	-3.1639
MCF7_BREAST	-0.0692929	-0.253991	-0.156583	-1.926	-2.91685	-3.0449	-2.94718	-3.33624
MDAMB175VII_BREAST	-0.00197082	-0.416499	0.137849	-1.97282	-2.29928	-3.08321	-2.98788	-2.74173
MDAMB231_BREAST	0.146807	0.0979738	-0.516333	-2.73603	-3.34424	-4.08843	-4.02462	-4.19907
MDAMB361_BREAST	-0.0845078	-0.170001	-0.24407	-2.62488	-2.97407	-4.32383	-3.86812	-4.28497
MDAMB435S_SKIN	0.19018	0.253573	0.0443901	-1.44278	-3.30954	-4.09055	-3.13542	-4.78417
MDAMB436_BREAST	-0.0403725	-0.119385	-1.75851	-2.59414	-2.39722	-3.40528	-2.95891	-3.02849
MDAMB453_BREAST	0.177618	-0.106998	0.0354221	-1.18773	-2.92891	-4.53252	-3.56976	-3.83531
MDAMB468_BREAST	-0.311338	-0.200306	-0.693183	-3.97631	-3.82509	-4.05089	-4.19326	-4.46229
MDST8_LARGE_INTESTINE	-0.066619	-0.287037	-0.58822	-3.46686	-3.90313	-4.43905	-3.77255	-3.86276
MEL285_UVEA	0.267607	-0.687305	-0.359005	-2.08022	-2.88509	-2.91844	-4.00163	-4.37672
MEL290_UVEA	0.375323	0.16754	0.0598609	-0.95431	-2.27607	-2.56948	-2.76984	-2.78346
MELHO_SKIN	-0.400972	-0.25422	0.39303	-1.88201	-3.73393	-3.54574	-3.52438	-3.81666
MELJUSO_SKIN	-0.108715	-0.0801036	0.102148	-0.474233	-3.48567	-4.21903	-3.66782	-3.71068
MESSA_SOFT_TISSUE	0.107261	-0.54729	0.0779972	-2.91411	-3.73516	-3.80043	-4.7437	-3.40277
MEWO_SKIN	0.0288897	-0.19586	-0.111168	-1.46676	-4.09374	-3.92096	-4.15167	-3.33215
MFE280_ENDOMETRIUM	-0.0440139	-0.385877	-1.51697	-3.74832	-2.82676	-2.879	-2.49603	-3.49784
MFE296_ENDOMETRIUM	-0.178194	0.195006	0.00113015	-2.97787	-3.26239	-3.41898	-3.54817	-3.49453
MFE319_ENDOMETRIUM	0.414385	0.236697	-0.0186048	-3.20901	-3.91567	-4.9326	-4.55756	-3.72602
MG63_BONE	-0.253713	-0.210603	0.197069	0.36996	-2.61051	-2.4413	-2.50337	-2.32238
MHHES1_BONE	-0.0619048	-0.378327	-0.344642	-4.20997	-3.56345	-3.92339	-4.24736	-4.58107
MHHNB11_AUTONOMIC_GANGLIA	0.101582	-0.0134269	-0.0205621	-3.19807	-2.64904	-4.28416	-3.35063	-3.79698
MIAPACA2_PANCREAS	0.00736341	-0.0831989	-0.523679	-3.71438	-3.42525	-3.77351	-3.73822	-4.39805
MKN1_STOMACH	-0.614057	-0.0741785	0.0557036	-3.28621	-2.69295	-3.76231	-3.847	-3.2716
MKN45_STOMACH	0.198373	-0.498193	-0.234648	-4.05838	-4.13494	-4.44997	-4.41267	-3.93597
MKN7_STOMACH	-0.452883	-0.174293	-0.417408	-1.87659	-2.46683	-2.67503	-2.55821	-2.63778
MKN74_STOMACH	-0.160004	0.204135	0.463309	-2.67384	-2.73462	-2.91014	-2.88791	-3.27399
MM127_SKIN	0.191958	0.122036	-0.408824	-2.11274	-3.51712	-4.32522	-3.90071	-3.5314
MM1S_HAEMATOPOIETIC_AND_LYMPHOID_TISSUE	0.358194	0.198757	0.26792	-1.11916	-2.10789	-3.72171	-3.26654	-2.64629
MMNK1_BILIARY_TRACT	-0.0426143	0.0219306	-0.068364	-1.62321	-4.40765	-3.44386	-3.79723	-3.68548
MOLM13_HAEMATOPOIETIC_AND_LYMPHOID_TISSUE	0.307207	-0.360929	-0.0728874	-3.96192	-4.88607	-4.7526	-4.51542	-4.40911
MOLM14_HAEMATOPOIETIC_AND_LYMPHOID_TISSUE	0.122886	0.2492	0.117851	-3.46417	-4.56515	-3.89023	-4.12362	-3.7974
MOLP2_HAEMATOPOIETIC_AND_LYMPHOID_TISSUE	0.10271	-0.067628	-1.15587	-3.70804	-3.51237	-4.17812	-3.65279	-4.57532
MOLT16_HAEMATOPOIETIC_AND_LYMPHOID_TISSUE	0.410806	0.0820591	0.0194047	-4.06021	-3.42863	-4.38424	-4.10766	-4.70873
MOLT3_HAEMATOPOIETIC_AND_LYMPHOID_TISSUE	-0.182778	-0.150174	-0.0947246	-2.65662	-3.83225	-4.42993	-3.91425	-4.16967
MON_SOFT_TISSUE	-0.387331	-1.49612	-0.381869	-2.64745	-2.68494	-3.14461	-2.84481	-3.21787
MONOMAC1_HAEMATOPOIETIC_AND_LYMPHOID_TISSUE	-0.17519	-0.17625	0.0896788	-2.03739	-3.48247	-4.04719	-4.49418	-3.87525
MONOMAC6_HAEMATOPOIETIC_AND_LYMPHOID_TISSUE	-0.0390387	-0.187634	-0.276578	-2.8477	-3.98287	-4.034	-4.12445	-3.94902
MP41_UVEA	-0.07666	-0.0425387	-0.359294	-2.41131	-3.27933	-4.0288	-3.56358	-4.61574
MPP89_PLEURA	-0.320424	-0.649434	-0.170696	-0.899651	-2.42488	-3.18578	-3.50156	-3.3289
MS751_CERVIX	-0.0901256	0.491684	-0.280867	-4.10853	-3.91835	-4.06872	-4.05291	-4.27207
MSTO211H_PLEURA	0.0307308	-0.221511	-0.264334	-3.91082	-4.19184	-3.73936	-4.34708	-4.51195
NALM6_HAEMATOPOIETIC_AND_LYMPHOID_TISSUE	-0.105567	0.0079769	0.607276	-2.38171	-3.63481	-3.96867	-3.42103	-3.44123
NB1_AUTONOMIC_GANGLIA	-0.017201	-0.0403191	-0.155584	-3.63352	-4.10468	-4.20673	-3.99336	-4.117
NB4_HAEMATOPOIETIC_AND_LYMPHOID_TISSUE	-0.176082	-0.0865328	-0.173879	-3.48503	-4.11307	-3.04015	-3.96509	-3.49787
NCIH1048_LUNG	0.033628	-0.319972	-1.62822	-3.75825	-3.35662	-3.98288	-3.40342	-4.19224
NCIH1092_LUNG	0.131203	-0.200512	-0.310762	-3.35034	-3.36504	-3.70319	-3.48804	-3.87795
NCIH1299_LUNG	-0.0272506	-0.152184	0.0658438	-2.57452	-3.25496	-3.66421	-3.5963	-3.45951
NCIH1341_LUNG	0.153302	-0.540679	-0.481728	-3.47411	-2.69968	-4.64076	-4.86633	-4.21966
NCIH1355_LUNG	0.0380096	-0.362447	-0.902021	-2.33609	-3.10666	-4.29937	-3.71739	-3.71644
NCIH1373_LUNG	-0.461513	-0.162418	-0.159366	-1.77542	-4.7818	-4.10633	-4.23521	-4.92793
NCIH1435_LUNG	0.0607846	0.50966	0.639161	-0.959957	-3.38175	-2.88466	-2.62546	-2.64241
NCIH1437_LUNG	-0.0318261	0.10086	-0.0365975	-3.42648	-2.4351	-3.73524	-2.89558	-3.63154
NCIH1563_LUNG	0.19891	-0.188005	-0.0760154	-2.584	-3.79953	-3.79033	-2.87642	-4.74845
NCIH1568_LUNG	-0.0740071	0.105482	-0.0186619	-3.75308	-3.72904	-4.05398	-4.10657	-4.09462
NCIH1573_LUNG	-0.197502	0.110275	-1.32353	-3.05678	-2.86605	-3.748	-3.41139	-3.48056
NCIH157DM_LUNG	-0.550612	0.0242836	0.0740564	-2.56026	-3.21774	-3.22191	-3.35384	-3.48868
NCIH1581_LUNG	-0.179072	0.0933042	-0.652792	-2.28587	-2.55952	-3.19879	-2.99443	-2.44814
NCIH1623_LUNG	0.00405602	-0.436857	-0.598471	-2.79006	-3.21396	-3.21226	-3.39279	-3.01802
NCIH1648_LUNG	-0.0557318	0.215768	-0.176272	-1.74988	-3.14281	-4.16555	-3.44328	-3.91283
NCIH1650_LUNG	-0.0396592	0.112642	-1.17185	-2.5254	-3.77915	-3.42032	-3.86887	-4.53088
NCIH1651_LUNG	0.20522	0.127638	-0.0248551	-2.01558	-2.79574	-3.79131	-3.56182	-4.39521
NCIH1693_LUNG	-0.0472834	0.00546575	0.16684	-0.894221	-3.99707	-3.22616	-3.86846	-3.65105
NCIH1694_LUNG	0.163978	0.0257861	0.371854	-1.79717	-3.26771	-4.68671	-3.29554	-4.11453
NCIH1703_LUNG	-0.150762	-0.100896	-0.352322	-3.00687	-3.3546	-4.26078	-3.72207	-3.90692
NCIH1792_LUNG	0.132758	-0.370126	-0.916079	-4.1569	-5.52052	-4.26499	-3.80538	-3.58319
NCIH1793_LUNG	0.21837	0.121829	-0.208934	-1.2215	-2.47328	-2.03959	-2.72239	-2.97418
NCIH1838_LUNG	-0.00322683	-0.236525	-0.391369	-2.38439	-2.663	-4.49683	-3.0947	-3.15744
NCIH1876_LUNG	-0.142678	-0.0970256	0.796812	-0.816039	-2.55645	-3.01409	-2.47754	-2.97222
NCIH1915_LUNG	-0.156329	0.198625	-0.188754	-2.41619	-3.7204	-3.58202	-4.02539	-4.10135
NCIH1944_LUNG	-0.136959	0.246869	-0.811356	-4.31054	-3.90371	-3.73556	-3.90207	-4.2749
NCIH196_LUNG	0.0896326	-0.23594	-0.297971	-2.20165	-2.45801	-3.42865	-3.68849	-3.49783
NCIH1975_LUNG	-0.0239761	-0.00277159	-0.020883	-3.41513	-3.23258	-3.57225	-3.52192	-4.05147
NCIH2004RT_SOFT_TISSUE	0.037358	-0.153727	-0.390886	-1.35873	-2.79139	-3.55873	-2.80558	-3.95223
NCIH2009_LUNG	0.0760888	-0.455098	0.0911747	-1.91637	-2.90971	-3.92965	-4.52106	-3.67692
NCIH2023_LUNG	-0.332039	-0.185774	0.00240917	-2.93207	-3.24332	-3.66351	-3.53886	-3.79317
NCIH2052_PLEURA	0.493112	-0.107258	-0.407184	-3.17015	-3.38186	-3.5534	-5.10308	-5.40277
NCIH2077_LUNG	0.093455	-0.264424	-0.388365	-2.61205	-3.23865	-3.37158	-3.87236	-3.96712
NCIH2087_LUNG	0.0546685	-0.171323	-0.00108699	-2.95873	-3.64537	-3.83888	-3.70178	-4.19623
NCIH2110_LUNG	-0.202913	-1.06145	-1.23833	-3.44196	-3.6251	-3.66556	-3.32572	-3.67904
NCIH2122_LUNG	-0.00572813	-0.190767	-1.01104	-4.70843	-3.56671	-3.8635	-3.28854	-3.64891
NCIH2126_LUNG	0.0478473	-0.325797	-0.309044	-1.42448	-2.8628	-3.63968	-4.20386	-3.99302
NCIH2170_LUNG	0.238187	-0.980521	-1.05092	-3.48717	-3.55974	-5.52866	-4.87606	-4.21066
NCIH2171_LUNG	0.098743	-0.144078	-0.500145	-2.12955	-3.29245	-2.84164	-2.73038	-2.33632
NCIH2172_LUNG	0.0379758	-0.203954	0.0915626	-1.24825	-3.78967	-4.14364	-4.03722	-4.34142
NCIH2228_LUNG	0.140343	0.160621	-0.334444	-2.36164	-3.46464	-3.88789	-3.60759	-4.18087
NCIH226_LUNG	0.157391	-0.20434	-0.45684	-2.128	-4.14282	-3.44251	-3.53521	-3.85547
NCIH23_LUNG	0.0930318	-0.18976	-0.0895439	-3.21906	-3.58909	-4.27483	-4.71857	-4.36192
NCIH2347_LUNG	-0.0535048	-0.526864	-0.637565	-1.06054	-4.02142	-4.33343	-4.0739	-4.15313
NCIH2444_LUNG	0.460079	-0.294941	-0.171107	-2.13532	-3.65516	-4.25228	-3.74037	-3.92224
NCIH2452_PLEURA	-0.567852	-0.525591	-0.755097	-2.46378	-2.21234	-3.47596	-3.57225	-3.03481
NCIH28_PLEURA	-0.0357047	0.0290359	-0.462186	-3.51347	-3.38434	-3.75878	-4.04283	-4.24164
NCIH292_LUNG	-0.00806287	-0.561489	0.0724037	-2.9063	-3.37115	-3.8364	-3.89328	-4.02072
NCIH322_LUNG	0.0509458	0.0709838	-0.0653768	-3.25549	-3.65289	-3.78275	-3.92695	-3.97469
NCIH358_LUNG	0.247412	0.0587383	0.345414	-0.555456	-3.48222	-2.97575	-4.05621	-2.5325
NCIH441_LUNG	0.193464	-0.176341	0.0432197	-2.26781	-3.68977	-3.78031	-4.19508	-4.41038
NCIH446_LUNG	-0.142213	-0.0826084	-0.223535	-1.73736	-3.5967	-3.66346	-3.7695	-3.62684
NCIH460_LUNG	0.0129151	0.187852	-0.0406654	-4.85201	-3.22866	-4.57413	-3.13922	-4.08677
NCIH508_LARGE_INTESTINE	0.0561791	-0.136285	-0.487341	-1.50425	-3.31931	-4.93377	-4.13986	-4.55099
NCIH520_LUNG	-0.316142	-0.0584807	-0.420227	-4.20073	-3.69181	-3.97785	-3.98286	-4.04037
NCIH522_LUNG	0.404986	0.346904	0.283089	-2.02523	-4.20202	-3.83048	-4.1231	-4.46454
NCIH524_LUNG	-0.118399	0.0443352	-0.62321	-0.968545	-2.40043	-3.41154	-3.30904	-3.08814
NCIH596_LUNG	-0.11252	0.0622776	-0.224904	-1.40652	-3.44545	-4.03646	-4.01591	-4.47017
NCIH647_LUNG	-0.14834	-0.125785	-0.40794	-3.69813	-4.08274	-4.51687	-4.3567	-4.77892
NCIH650_LUNG	0.267234	0.169668	-0.381608	-4.52493	-3.23942	-4.13917	-4.22092	-4.38761
NCIH661_LUNG	0.0172008	0.260837	-0.282413	-1.68653	-3.78726	-3.0705	-3.50188	-3.92631
NCIH727_LUNG	0.0119671	0.390417	0.322393	-2.24552	-2.93083	-3.23601	-3.67808	-2.40655
NCIH747_LARGE_INTESTINE	-0.315139	0.232803	0.464734	-0.218266	-3.2435	-3.40889	-3.60539	-3.19106
NCIH82_LUNG	-0.405043	0.660199	-0.395804	-3.89672	-4.29599	-3.96598	-3.7562	-5.48454
NCIH838_LUNG	-0.0450171	-0.0142852	-0.0855508	-4.37885	-3.18474	-3.40626	-3.27991	-3.14132
NCIH841_LUNG	0.371195	-0.321003	0.0476797	-3.15705	-3.09842	-3.31876	-4.61426	-3.41189
NCIN87_STOMACH	0.457372	-0.304918	-0.74698	-0.693872	-3.47265	-3.55492	-3.48825	-3.57088
NCO2_HAEMATOPOIETIC_AND_LYMPHOID_TISSUE	-0.166626	0.451392	-0.261034	-3.65651	-4.04983	-4.33348	-4.78562	-3.71423
NIHOVCAR3_OVARY	-0.167009	-0.0700885	-0.15472	-0.510855	-3.63935	-4.38297	-4.34086	-3.4702
NOMO1_HAEMATOPOIETIC_AND_LYMPHOID_TISSUE	0.0927151	0.247615	0.350397	-1.08843	-3.92434	-4.62046	-4.04628	-4.21206
NOZ_LIVER	0.204134	-0.183004	-0.264847	-3.48314	-3.30512	-3.47848	-3.91257	-4.03159
NP2_CENTRAL_NERVOUS_SYSTEM	0.398395	-0.378892	-0.209238	-2.91047	-2.66355	-3.81552	-3.07739	-3.49564
NP3_CENTRAL_NERVOUS_SYSTEM	-0.0328661	-0.842645	-0.0663477	-1.02314	-3.70878	-3.11925	-3.13318	-3.40769
NP5_CENTRAL_NERVOUS_SYSTEM	-0.106389	-0.61892	-0.884358	-3.20686	-2.82873	-3.66293	-3.83787	-5.34895
NUGC3_STOMACH	0.043393	-0.127345	0.0366215	-2.84787	-1.92548	-3.31853	-2.93509	-3.90036
NUGC4_STOMACH	0.184266	-0.285174	-0.029574	-2.32537	-4.22469	-4.10651	-3.57918	-4.07052
NZOV9_OVARY	0.124532	-0.570366	0.526972	-1.14713	-2.45763	-3.1002	-2.21093	-2.30493
OACM51_OESOPHAGUS	-0.212683	-1.32683	-0.892441	-2.79598	-3.71107	-3.01677	-3.69984	-3.93114
OAW42_OVARY	0.282327	0.0211931	-0.530373	-2.94072	-3.97409	-4.03889	-3.59939	-4.24603
OC314_OVARY	-0.222317	-0.149542	0.0568619	-3.66948	-3.78255	-4.30187	-3.74692	-4.34246
OC316_OVARY	-0.443121	0.444676	0.023686	-2.97266	-3.69229	-4.0629	-4.04645	-4.81174
OCIAML2_HAEMATOPOIETIC_AND_LYMPHOID_TISSUE	-0.0565007	-0.0668245	-0.546641	-3.3306	-3.45104	-3.03273	-3.80329	-3.42142
OCIAML3_HAEMATOPOIETIC_AND_LYMPHOID_TISSUE	0.397394	0.23228	0.0524974	-3.47023	-3.87185	-4.34578	-3.91162	-4.4192
OCIAML5_HAEMATOPOIETIC_AND_LYMPHOID_TISSUE	-0.217499	0.149398	-0.0870994	-2.95918	-3.27998	-4.56496	-3.72685	-3.94305
OCIC4P_OVARY	0.000731711	-0.111839	0.377691	-1.37995	-2.96486	-4.51024	-4.4602	-4.21942
OCIC5X_OVARY	0.119099	-0.0191542	-0.607613	-4.80671	-4.10158	-4.56391	-3.95792	-4.45688
OCILY132_HAEMATOPOIETIC_AND_LYMPHOID_TISSUE	0.0768468	-0.168539	-0.348724	-2.1312	-3.09286	-3.66984	-2.88442	-4.21525
OCILY3_HAEMATOPOIETIC_AND_LYMPHOID_TISSUE	-0.0392003	0.253488	-0.334083	-1.7665	-4.08719	-4.67339	-3.3642	-3.99163
OCIM1_HAEMATOPOIETIC_AND_LYMPHOID_TISSUE	-0.712533	-0.0443123	-1.19721	-2.39299	-3.44565	-3.94599	-3.37121	-3.39765
OCIP5X_OVARY	0.299852	-0.122532	-0.66126	-1.97167	-2.61941	-4.55133	-3.36632	-3.59035
OCUG1_BILIARY_TRACT	-0.204639	-0.268921	0.205593	-3.06484	-4.34999	-5.12356	-4.81717	-4.33841
OE19_OESOPHAGUS	0.0910431	-0.765556	-0.311949	-0.534682	-2.32338	-4.13019	-3.47593	-2.6109
OE21_OESOPHAGUS	-0.0989659	-0.162037	-0.779274	-3.84559	-2.94483	-3.6511	-3.32447	-3.62088
OE33_OESOPHAGUS	0.271144	0.192602	0.20794	-3.26423	-3.63442	-3.61848	-4.33952	-3.98426
ONCODG1_OVARY	0.0518277	-0.419083	0.109926	-1.19049	-3.34027	-4.15062	-3.31699	-3.06797
ONDA9_CENTRAL_NERVOUS_SYSTEM	-0.197983	-0.176553	-0.212943	-0.828491	-3.47821	-4.36004	-2.71337	-2.95725
ONS76_CENTRAL_NERVOUS_SYSTEM	-0.0152417	0.0900387	0.0715033	-1.5459	-3.7975	-4.1681	-3.78296	-4.14629
OSC20_UPPER_AERODIGESTIVE_TRACT	0.146007	0.119827	-0.237905	-1.20055	-3.92889	-4.16732	-4.70034	-4.87357
OSRC2_KIDNEY	0.105324	0.0862735	0.291185	-1.45087	-3.76183	-4.24366	-3.84157	-3.977
OUMS23_LARGE_INTESTINE	0.0104743	-0.470911	-0.784898	-3.79411	-3.799	-4.51332	-5.70774	-5.26385
OV17R_OVARY	0.248885	0.0598697	0.00690131	-1.62728	-2.95251	-2.99313	-3.29895	-3.19016
OV56_OVARY	0.250783	0.0192108	-0.318409	-1.39795	-3.57961	-3.49187	-4.08291	-3.77684
OV7_OVARY	0.148967	-0.254408	-0.429496	-0.763194	-2.63116	-3.88016	-3.55532	-2.89073
OVCAR8_OVARY	0.0702123	0.0976155	-0.2535	-4.18723	-3.14993	-3.76086	-3.66051	-4.01878
OVISE_OVARY	0.173209	-0.401776	-0.05549	-2.27132	-3.74885	-4.15192	-3.97505	-4.09542
OVK18_OVARY	0.155736	-0.000779382	-0.651003	-4.31247	-3.86106	-4.53932	-4.07073	-3.38002
OVKATE_OVARY	-0.0382908	0.0955906	0.209787	0.132795	-1.45067	-1.57219	-1.22954	-1.80833
OVTOKO_OVARY	0.371406	-0.316093	-0.0442954	-2.48562	-3.8206	-3.8638	-3.70769	-4.00908
OZ_BILIARY_TRACT	-0.390037	-0.332858	-0.232893	-2.01907	-3.02918	-3.06637	-3.42526	-3.10712
P12ICHIKAWA_HAEMATOPOIETIC_AND_LYMPHOID_TISSUE	-0.0263958	-0.370957	0.189278	-2.88085	-3.29167	-3.49005	-3.7355	-3.59655
PACADD119_PANCREAS	-0.320772	-0.63289	-0.478884	-2.51601	-3.74953	-3.6215	-3.11102	-3.23791
PACADD137_PANCREAS	0.536436	-0.0806281	-1.40826	-2.25346	-3.40872	-1.97003	-1.48876	-3.64185
PACADD161_PANCREAS	-0.0460469	0.246089	-0.00210334	-1.9435	-3.77728	-3.6765	-3.78742	-5.07828
PANC0203_PANCREAS	0.0164834	-0.0705227	0.168095	-1.17125	-4.1381	-4.09435	-5.01277	-4.36576
PANC0327_PANCREAS	-0.149495	-0.068923	0.0114492	-3.86299	-3.40922	-3.17212	-2.97239	-2.51957
PANC0403_PANCREAS	0.142583	0.00907165	-0.0698426	-1.97599	-3.05619	-3.20971	-3.41089	-2.73927
PANC0504_PANCREAS	0.706185	-0.183026	0.283933	-2.70145	-2.37885	-2.84699	-1.66946	-2.22823
PANC0813_PANCREAS	-0.00579846	-0.531527	0.585393	-2.48522	-4.05974	-3.96284	-3.64871	-3.97093
PANC1_PANCREAS	0.0283896	-0.531956	-0.613464	-0.513278	-3.30653	-3.10606	-4.3484	-3.33207
PANC1005_PANCREAS	-0.212033	-0.0965085	0.526148	-2.3359	-2.73142	-3.43055	-2.4061	-2.73679
PATU8902_PANCREAS	-0.0217697	-0.0122997	0.0505239	-1.40812	-3.3472	-3.26978	-2.82588	-3.05363
PATU8988S_PANCREAS	-0.700485	0.344116	-0.355969	-1.60444	-1.35507	-1.22706	-2.95605	-2.4272
PATU8988T_PANCREAS	0.170089	0.0806229	-0.326707	-4.43965	-3.38237	-4.14791	-4.08581	-3.75386
PC14_LUNG	-0.155167	0.208973	-0.199241	-2.75333	-3.34952	-3.76403	-4.26072	-3.93027
PC3_PROSTATE	0.239528	0.136134	-0.0691819	-0.77005	-2.01198	-3.12828	-2.95305	-2.6874
PEA1_OVARY	-0.252768	0.0927722	-0.104995	-1.82078	-2.85729	-3.54485	-4.06323	-4.05183
PECAPJ15_UPPER_AERODIGESTIVE_TRACT	-0.286657	-0.151087	-0.362364	-3.00528	-4.47834	-3.77225	-4.79367	-4.56404
PECAPJ41CLONED2_UPPER_AERODIGESTIVE_TRACT	0.267701	0.109227	-0.638908	-3.30642	-3.11938	-3.69088	-3.10755	-3.62841
PECAPJ49_UPPER_AERODIGESTIVE_TRACT	-0.00941392	-0.120639	-0.0322717	-3.26067	-3.41326	-4.07216	-3.8443	-4.04347
PEDS005TSUSP_KIDNEY	0.0182376	0.0744572	0.0924562	-2.32507	-3.88178	-3.62482	-3.79481	-3.66632
PFSK1_CENTRAL_NERVOUS_SYSTEM	0.0742432	-0.185732	-1.02313	-3.4033	-2.09537	-2.689	-2.65553	-2.81147
PK1_PANCREAS	-0.166065	-0.24307	-0.1606	-3.80004	-3.88586	-4.34781	-3.85482	-4.64967
PK45H_PANCREAS	-0.464254	-0.0906966	0.0662542	-1.05754	-3.0503	-6.36334	-4.10794	-4.42611
PK59_PANCREAS	-0.0236533	0.117843	0.0745318	-1.05869	-3.3836	-3.0595	-3.1526	-2.63322
PK8_PANCREAS	0.34408	0.470097	-0.342972	-0.979539	-3.45826	-4.0237	-3.45037	-4.41555
PL21_HAEMATOPOIETIC_AND_LYMPHOID_TISSUE	0.0793997	0.609537	-0.6947	-3.77703	-3.13289	-4.40165	-4.18689	-4.4509
PLCPRF5_LIVER	-0.0371253	0.11587	-0.393827	-2.40173	-4.5065	-4.24389	-4.93497	-3.79568
PMFKO14_LARGE_INTESTINE	-0.59082	-0.541108	-0.786876	-3.2618	-3.89539	-4.02624	-3.66232	-3.33731
PSN1_PANCREAS	0.290732	0.204837	-0.533414	-3.52844	-3.3385	-4.22588	-3.53887	-4.2904
QGP1_PANCREAS	0.106589	0.0934151	-0.436786	-1.3418	-1.78506	-4.09419	-3.23042	-3.71447
RBE_BILIARY_TRACT	0.30473	-0.56689	0.309123	-0.952481	-2.31932	-2.73549	-2.00996	-2.84178
RCC10RGB_KIDNEY	-0.172535	-0.103123	-0.22978	-2.3056	-3.42689	-3.22745	-3.51755	-3.6109
RCHACV_HAEMATOPOIETIC_AND_LYMPHOID_TISSUE	0.0287736	-0.233206	-0.579777	-3.0782	-2.68194	-3.43282	-3.74057	-3.75846
RCK8_HAEMATOPOIETIC_AND_LYMPHOID_TISSUE	0.00048439	0.138588	-0.284539	-0.652201	-2.60872	-3.19197	-2.92262	-3.46008
RCM1_LARGE_INTESTINE	0.0020762	-0.372407	0.203056	-3.07981	-3.03341	-4.3664	-3.1151	-4.00857
RD_SOFT_TISSUE	0.0757808	-0.315823	-0.37697	-2.64035	-3.48906	-3.42647	-3.57347	-3.46424
RDES_BONE	-0.127004	-0.113886	0.485299	-0.76286	-3.66846	-3.81237	-3.735	-3.66635
RERFGC1B_STOMACH	-0.0704857	0.13571	-0.513242	-1.41464	-3.13478	-3.89995	-3.76887	-3.94182
RERFLCAD1_LUNG	-0.0941263	-0.0455349	-0.169753	-1.59713	-2.3652	-2.92506	-1.97365	-2.34213
RERFLCAD2_LUNG	-0.13228	-0.492725	-0.296033	-0.965427	-2.84447	-2.76182	-2.81067	-2.21191
RERFLCAI_LUNG	0.112004	-0.0769011	-0.0643788	-4.07921	-3.76861	-4.11759	-4.9662	-4.35246
RERFLCKJ_LUNG	0.341592	-0.407386	-0.0987463	-3.75119	-3.99926	-3.95065	-4.1065	-3.97731
RERFLCMS_LUNG	0.271179	-0.330985	0.109626	-3.98344	-3.71021	-4.15418	-3.38431	-4.0738
RH28_SOFT_TISSUE	0.938303	-0.234467	0.137068	-2.02081	-3.25402	-2.67272	-3.37694	-3.52302
RH30_SOFT_TISSUE	0.00650823	0.0388245	-0.13326	-2.23651	-2.81476	-3.38468	-3.51967	-3.02863
RH36_SOFT_TISSUE	0.125942	-0.403805	-0.228549	0.171372	-2.09005	-1.35596	-1.7992	-2.56879
RH4_SOFT_TISSUE	0.128995	-0.423812	-0.28872	-2.84895	-3.34141	-3.83561	-3.74234	-3.64094
RHJT_SOFT_TISSUE	-0.506577	-0.337355	0.11078	-0.745369	-2.19017	-3.12146	-2.66146	-2.7876
RI1_HAEMATOPOIETIC_AND_LYMPHOID_TISSUE	0.00139467	-0.21375	0.0840687	-2.36891	-3.07876	-2.69101	-2.86708	-2.12458
RKN_SOFT_TISSUE	0.140883	0.0549368	-0.237575	-0.989702	-3.35301	-4.33979	-3.93299	-4.15038
RKO_LARGE_INTESTINE	-0.0798665	-0.178061	-0.191961	-1.81173	-3.42276	-3.93133	-4.4303	-3.44019
RL_HAEMATOPOIETIC_AND_LYMPHOID_TISSUE	0.303188	-1.04449	-0.499122	-0.341042	-2.99774	-3.50581	-4.22366	-3.43102
RL952_ENDOMETRIUM	0.0433324	-0.553893	-1.04823	-4.83814	-3.63186	-4.2705	-4.10608	-3.50575
RMGI_OVARY	-0.094336	-0.140313	-0.354522	-1.51527	-3.03984	-5.43171	-3.82567	-4.45354
RMSYM_SOFT_TISSUE	0.126579	-0.415802	0.155332	-1.46718	-2.52157	-2.61899	-2.59724	-3.58578
RMUGS_OVARY	0.0815578	0.111168	-0.309788	-1.50059	-3.40355	-3.6327	-4.34066	-5.19505
RO82W1_THYROID	-0.0640383	0.0584637	-1.00884	-2.00484	-3.57821	-3.87653	-4.08423	-3.65314
RPMI7951_SKIN	-0.00836869	-0.291877	0.0259657	-1.42435	-3.66628	-3.38791	-3.72425	-3.69893
RPMI8402_HAEMATOPOIETIC_AND_LYMPHOID_TISSUE	0.395978	0.0271832	0.269656	-0.776747	-3.79183	-5.37634	-3.67237	-3.41283
RT112_URINARY_TRACT	0.23352	0.0612437	-0.313442	-3.71864	-4.40492	-4.6692	-4.18986	-4.38593
RT4_URINARY_TRACT	0.682357	0.404702	0.0460833	-2.10844	-3.12652	-3.49244	-3.70198	-3.08666
RVH421_SKIN	0.420486	-0.0543085	-0.0316476	-2.08622	-3.92905	-4.54355	-3.58486	-4.10196
S117_THYROID	-0.1793	-0.00780246	0.0377837	-1.82914	-3.40534	-3.84143	-3.66644	-3.99214
SAOS2_BONE	-0.0581101	-0.333951	-0.316591	-1.91548	-4.00301	-3.60953	-4.30671	-4.75975
SBC5_LUNG	0.221501	-0.0367539	-0.0836875	-2.37013	-3.01556	-3.47838	-2.59377	-3.28351
SCABER_URINARY_TRACT	0.0675898	0.122307	-0.0772233	-3.82586	-3.76741	-4.38316	-3.36438	-3.84873
SCC25_UPPER_AERODIGESTIVE_TRACT	0.0269013	0.179368	-1.09807	-3.08919	-4.45913	-3.04191	-4.57229	-4.68759
SCC3_HAEMATOPOIETIC_AND_LYMPHOID_TISSUE	0.0401899	-0.287592	0.131756	-2.17565	-4.73159	-4.49313	-4.15222	-3.95329
SCC9_UPPER_AERODIGESTIVE_TRACT	-0.194357	0.0481692	-0.257721	-2.09283	-4.31359	-4.65673	-3.88788	-3.92587
SCLC21H_LUNG	-0.159771	0.488715	-0.817865	-1.88587	-2.16255	-2.90817	-2.52397	-2.49777
SEM_HAEMATOPOIETIC_AND_LYMPHOID_TISSUE	-0.15138	-0.0586332	0.394947	-2.73708	-3.52961	-3.55252	-3.99223	-3.98987
SF126_CENTRAL_NERVOUS_SYSTEM	-0.351037	0.110362	0.26936	-1.65163	-3.18743	-4.5191	-4.36281	-4.62472
SF295_CENTRAL_NERVOUS_SYSTEM	-1.03576	-0.893511	-0.279287	-1.07989	-2.41932	-3.49366	-3.86824	-3.65321
SF539_CENTRAL_NERVOUS_SYSTEM	0.312694	0.297168	-0.0333435	-3.00767	-3.92812	-4.50099	-3.45509	-5.07059
SG231_BILIARY_TRACT	-0.364518	0.219672	-0.939966	-3.55948	-3.82797	-4.24637	-4.0911	-3.79396
SH10TC_STOMACH	0.245407	-0.554929	-1.03275	-4.41169	-4.5877	-4.18346	-4.1747	-5.29466
SH4_SKIN	0.0199382	-0.338195	-0.0962082	-1.0032	-2.9199	-3.56223	-3.53127	-3.59645
SHMAC5_PROSTATE	0.0680187	-0.00899479	-0.875745	-3.07502	-2.97635	-3.56447	-3.60867	-4.49258
SHP77_LUNG	0.564606	-0.805126	-0.721108	-1.57532	-3.27973	-3.86081	-4.38224	-3.99641
SIMA_AUTONOMIC_GANGLIA	-0.0857077	-0.237619	-0.397771	-3.07764	-3.5536	-3.71472	-3.42104	-3.36604
SISO_CERVIX	-0.199336	0.329368	-0.352344	-2.94261	-4.44813	-4.3884	-4.39383	-4.5048
SJSA1_BONE	-0.137717	-0.0430345	-0.0752077	-1.49556	-4.0075	-3.93679	-3.94739	-4.23497
SKES1_BONE	-0.296272	-0.361726	-0.365429	-2.49697	-3.35381	-3.6374	-3.84031	-3.67989
SKGI_ENDOMETRIUM	-0.119702	-0.304486	-0.583013	-3.69481	-3.74777	-4.08204	-4.26511	-4.05321
SKGII_ENDOMETRIUM	0.146714	0.0177552	-0.233049	-1.82428	-3.76822	-4.65787	-5.0095	-4.08323
SKGT2_STOMACH	0.181867	-0.0368283	-0.36818	-3.9985	-4.48545	-4.12731	-4.10947	-4.94572
SKGT4_OESOPHAGUS	0.317819	-0.324242	-0.391023	-0.812902	-2.72447	-3.13029	-2.92924	-4.04476
SKHEP1_LIVER	-0.0334937	-0.197636	-0.133265	-2.24826	-3.91619	-4.20628	-4.37295	-4.72552
SKLMS1_SOFT_TISSUE	-0.39829	-0.504995	-0.252268	-1.2788	-2.93709	-4.00747	-3.36893	-4.04605
SKLU1_LUNG	0.303079	0.388134	0.121275	-2.59792	-5.21169	-4.60114	-4.60326	-4.58188
SKMEL2_SKIN	0.645579	0.204646	0.337324	-0.998808	-3.6042	-3.4175	-5.53741	-3.7767
SKMEL24_SKIN	-0.46539	0.062409	-0.174854	-1.10256	-3.40351	-3.09225	-4.00051	-2.96638
SKMEL28_SKIN	0.175064	-0.205856	-0.437706	-0.962619	-3.88935	-4.42859	-4.47341	-4.207
SKMEL3_SKIN	-0.0974675	0.125731	-0.131469	-0.526183	-2.93592	-4.43524	-4.23259	-3.6802
SKMEL30_SKIN	0.184521	-0.197003	0.477581	-0.865128	-3.71518	-4.73251	-3.87616	-4.49187
SKMEL5_SKIN	0.0375988	0.229196	-0.32465	-1.63654	-3.66891	-3.77384	-3.9786	-3.99845
SKMES1_LUNG	-0.0825487	0.143199	0.139401	-1.99374	-3.5407	-3.82044	-3.5889	-3.98816
SKN_ENDOMETRIUM	-0.0433041	-0.150978	0.0282932	-2.50087	-3.7273	-4.47218	-4.1436	-3.67396
SKNAS_AUTONOMIC_GANGLIA	0.00951487	-0.072833	-0.497164	-1.55778	-3.32849	-3.22749	-3.67078	-2.78372
SKNBE2_AUTONOMIC_GANGLIA	-0.391169	-0.0694292	-0.412882	-2.85876	-3.79443	-4.60636	-4.18321	-4.12199
SKNDZ_AUTONOMIC_GANGLIA	-0.219593	0.0370739	-0.444586	-3.73708	-3.11843	-3.9391	-4.14168	-3.27377
SKNMC_BONE	0.48328	0.260443	-0.854645	-3.72653	-2.56889	-2.94074	-3.40591	-2.93101
SKNO1_HAEMATOPOIETIC_AND_LYMPHOID_TISSUE	-0.286772	0.0225945	-0.527679	-2.71557	-4.04554	-4.22989	-4.46862	-4.25872
SKOV3_OVARY	-0.153189	-0.275829	-0.261917	-3.11499	-3.63516	-3.88839	-4.17616	-4.94203
SKPNDW_BONE	-0.248947	0.211714	0.126128	-3.24764	-2.8157	-4.90543	-3.86302	-3.02424
SKUT1_SOFT_TISSUE	0.0876352	0.0457646	-0.582896	-3.76618	-4.31234	-3.4187	-4.07046	-3.98488
SMSCTR_SOFT_TISSUE	-0.172314	0.033478	-1.17279	-2.52342	-4.76865	-2.98733	-4.0506	-3.63472
SNB75_CENTRAL_NERVOUS_SYSTEM	0.010858	-0.0299147	-0.51768	-0.88401	-3.08836	-4.06639	-3.35102	-2.68437
SNGM_ENDOMETRIUM	0.213209	-0.299302	-0.0728233	-2.03276	-3.47365	-3.5759	-4.53461	-4.13553
SNU1_STOMACH	-0.0477326	-0.0617802	-0.166704	-2.179	-2.8875	-3.41419	-3.77395	-3.38275
SNU1041_UPPER_AERODIGESTIVE_TRACT	0.0481855	0.141755	-0.600297	-0.679068	-4.53902	-3.89478	-5.04653	-4.69273
SNU1066_UPPER_AERODIGESTIVE_TRACT	0.32023	-0.582288	-0.369838	-3.18684	-3.48512	-2.94954	-3.89004	-2.84332
SNU1076_UPPER_AERODIGESTIVE_TRACT	-0.140779	0.1756	0.354426	-1.02177	-5.8202	-3.71781	-2.79039	-5.32231
SNU1077_ENDOMETRIUM	-0.435832	0.472622	-1.96725	-1.07137	-2.51155	-3.48236	-3.40602	-3.19822
SNU1079_BILIARY_TRACT	-0.16375	-0.125428	-0.11283	-2.34109	-3.25223	-4.06369	-3.64078	-3.44371
SNU1105_CENTRAL_NERVOUS_SYSTEM	0.34085	0.276627	0.105848	-3.2997	-3.70154	-5.15365	-3.84107	-5.51046
SNU1196_BILIARY_TRACT	0.0583243	0.225843	0.168067	-1.22188	-2.51192	-2.90835	-2.16822	-2.50954
SNU1214_UPPER_AERODIGESTIVE_TRACT	0.0495602	0.193023	-0.139424	-2.62572	-3.86829	-4.17424	-3.89643	-4.65018
SNU1544_LARGE_INTESTINE	-0.373469	0.202551	-0.486434	-1.77177	-2.24793	-2.35362	-2.32063	-2.70703
SNU182_LIVER	0.01857	-0.0707102	-0.0568038	-0.305559	-1.98052	-2.40438	-2.75675	-3.94942
SNU201_CENTRAL_NERVOUS_SYSTEM	-0.806042	-0.132199	-0.154272	-1.71193	-2.78734	-3.16594	-4.03383	-2.93568
SNU213_PANCREAS	0.0752399	-0.160901	0.247199	-1.18797	-4.18489	-4.49476	-5.14577	-4.61351
SNU216_STOMACH	-0.413084	0.101309	-0.160715	-1.96037	-2.71917	-3.40576	-3.88182	-4.84468
SNU2372_BREAST	0.321463	-0.137182	-0.355893	-1.74464	-3.3413	-3.80936	-3.90329	-3.86791
SNU245_BILIARY_TRACT	-0.753749	-0.18807	-0.42685	-0.981101	-3.09058	-4.86525	-3.33468	-3.26638
SNU308_BILIARY_TRACT	-0.265858	-0.00324064	-0.223783	-2.12031	-3.2882	-2.96245	-3.34823	-2.89597
SNU398_LIVER	0.0587545	-0.534191	-1.2638	-4.13672	-3.81474	-4.98117	-4.96685	-4.56545
SNU407_LARGE_INTESTINE	0.0542538	0.671618	0.331313	-1.5044	-3.93234	-3.89266	-3.82443	-3.92169
SNU410_PANCREAS	-0.56366	-0.169399	-0.243414	0.00186316	-1.73991	-2.15368	-3.66113	-1.79981
SNU423_LIVER	-0.122179	0.0156091	0.0734585	-2.46226	-3.68927	-3.9678	-3.60111	-4.25728
SNU449_LIVER	0.0430717	-0.16084	0.00365951	-0.866445	-3.35968	-3.5102	-3.19949	-3.57737
SNU46_UPPER_AERODIGESTIVE_TRACT	0.0307838	-0.263325	-0.851077	-4.44928	-3.68	-3.71759	-3.41743	-3.92947
SNU466_CENTRAL_NERVOUS_SYSTEM	-0.126994	-0.26266	-0.637757	-3.96377	-3.36638	-4.82957	-5.41798	-3.72015
SNU489_CENTRAL_NERVOUS_SYSTEM	-0.369821	-0.185231	0.197374	-0.241321	-3.62276	-4.12056	-3.40281	-4.20766
SNU601_STOMACH	-0.132729	0.0462087	-0.159996	-2.47528	-3.41769	-4.15483	-3.58257	-4.21731
SNU61_LARGE_INTESTINE	-0.251173	-0.111527	-0.00351107	-2.04767	-4.57673	-5.35116	-3.75687	-4.4684
SNU638_STOMACH	-0.75154	-0.15808	-0.66907	-2.88626	-2.57839	-3.41412	-2.63183	-3.38079
SNU668_STOMACH	-0.0109562	-0.638328	-0.230378	-1.73628	-3.94363	-3.75107	-4.08064	-3.40435
SNU685_ENDOMETRIUM	0.109173	-0.549304	0.139694	-2.20328	-3.77562	-4.11058	-4.65509	-3.97912
SNU719_STOMACH	0.104471	0.0102682	-0.317645	-3.44431	-4.09996	-3.7484	-4.03092	-4.04515
SNU761_LIVER	0.413125	0.272504	-0.201907	-0.523642	-3.42378	-3.96631	-4.96437	-4.00967
SNU81_LARGE_INTESTINE	-0.213802	-0.987345	0.113103	-2.79621	-2.42653	-3.1319	-2.58843	-3.15489
SNU840_OVARY	-0.0841855	-0.055877	-0.102575	-1.08728	-4.04106	-4.10905	-4.15261	-4.16157
SNU869_BILIARY_TRACT	0.224404	0.0335581	0.566125	-1.06955	-3.40107	-4.03282	-3.49801	-3.97545
SNU886_LIVER	-0.0266476	0.391642	0.306336	-2.29639	-4.75919	-4.27609	-4.459	-4.47496
SNU899_UPPER_AERODIGESTIVE_TRACT	-0.53869	-0.104136	0.198518	-2.60648	-3.14959	-4.10883	-4.41702	-3.85525
SNUC2A_LARGE_INTESTINE	-0.0634497	-0.590147	-0.172127	-2.56728	-2.98653	-3.1782	-3.16114	-3.73392
SNUC4_LARGE_INTESTINE	-0.489366	0.253093	-0.281153	-1.63918	-3.81439	-4.15344	-3.56058	-4.28001
SQ1_LUNG	-0.219263	-0.13764	0.0468352	-1.80564	-4.03045	-3.4504	-3.61008	-4.33791
SR786_HAEMATOPOIETIC_AND_LYMPHOID_TISSUE	-0.00215954	-0.451054	-1.74012	-3.53522	-3.78893	-3.76524	-3.76878	-4.25577
SSP25_BILIARY_TRACT	0.334972	0.040338	-0.0540938	-1.47795	-3.38618	-3.86491	-3.96563	-3.41235
STM9101_SOFT_TISSUE	0.200746	0.375091	0.0413507	-1.43187	-2.61887	-3.20187	-2.13958	-4.17867
SUDHL4_HAEMATOPOIETIC_AND_LYMPHOID_TISSUE	-0.559129	-0.087406	-0.210488	-0.574688	-2.93802	-3.52651	-2.54463	-3.20798
SUDHL8_HAEMATOPOIETIC_AND_LYMPHOID_TISSUE	-0.643412	-0.545241	-0.263796	-1.38995	-2.56266	-3.97321	-3.01872	-3.00582
SUIT2_PANCREAS	-0.120677	-0.214834	-0.0776144	-1.25098	-2.73076	-3.0744	-2.49275	-3.10199
SUM149PT_BREAST	-0.630338	-0.00234116	-0.0302977	-1.79791	-4.09933	-4.40931	-4.49547	-4.37804
SUM159PT_BREAST	-0.223157	0.073207	-0.165247	-3.40198	-3.67924	-3.90725	-3.63775	-3.396
SUPB15_HAEMATOPOIETIC_AND_LYMPHOID_TISSUE	0.164169	0.134771	0.111761	-1.51836	-2.86179	-3.01361	-2.96263	-2.90004
SUPT11_HAEMATOPOIETIC_AND_LYMPHOID_TISSUE	-0.080998	-0.106318	-0.30747	-1.33083	-3.32836	-4.73192	-3.39197	-3.80051
SUSA_TESTIS	0.313111	-0.584798	-0.237552	-4.16023	-4.26082	-3.34972	-3.77761	-3.778
SW1088_CENTRAL_NERVOUS_SYSTEM	-0.591301	0.156547	-0.849887	-2.15312	-3.34245	-4.40245	-4.2231	-3.47986
SW1116_LARGE_INTESTINE	0.021055	0.0661173	-0.422004	0.497177	-1.78028	-3.23229	-2.36486	-3.62383
SW1271_LUNG	-0.0731958	0.113112	-0.489405	-2.88295	-3.25646	-3.2012	-2.51609	-2.61887
SW13_ADRENAL_CORTEX	-0.137022	-0.156607	-0.315067	-3.74825	-3.27213	-4.13061	-4.03878	-3.09534
SW1353_BONE	1.35866	-0.596107	0.745332	-0.490922	-3.70269	-3.62794	-3.79563	-2.90294
SW1463_LARGE_INTESTINE	0.136334	-0.311989	-0.636668	-2.27632	-2.7436	-4.39346	-4.95129	-4.52047
SW156_KIDNEY	0.556222	-0.790663	0.114655	-0.464158	-2.49849	-2.38092	-2.86337	-2.45608
SW1573_LUNG	0.0229674	-0.643223	-0.319988	-3.79797	-3.80617	-2.93613	-3.85748	-3.39222
SW1710_URINARY_TRACT	0.0743656	-0.171504	-0.324389	-3.18768	-3.55638	-3.99444	-4.05884	-4.48042
SW1783_CENTRAL_NERVOUS_SYSTEM	-0.0225297	-0.465232	0.268264	-2.0317	-3.68083	-5.64797	-4.60931	-3.45003
SW1990_PANCREAS	0.207966	0.242524	-0.158665	-2.16163	-4.13036	-4.23462	-4.07734	-4.30125
SW480_LARGE_INTESTINE	-0.167878	-0.0223989	0.397621	-1.12116	-2.49632	-3.79338	-2.5957	-3.11333
SW579_THYROID	0.344352	0.0333727	0.0403049	-2.44107	-3.43496	-3.8984	-2.83469	-4.16767
SW620_LARGE_INTESTINE	0.0198964	-0.0198284	-0.148632	-2.98264	-2.90699	-4.21056	-4.07528	-3.40279
SW756_CERVIX	-0.145495	0.0279638	-0.362374	-2.43466	-3.03693	-3.08919	-3.55309	-3.26534
SW780_URINARY_TRACT	0.158824	-0.283375	0.254462	-1.18056	-3.28047	-3.54196	-3.97465	-3.09312
SW837_LARGE_INTESTINE	-0.500353	-0.734348	-0.339378	-0.0987726	-2.73308	-2.93739	-4.39203	-3.55287
SW900_LUNG	-0.154106	0.206389	-0.0394774	-1.30628	-3.22255	-3.70086	-3.41979	-3.96845
SW948_LARGE_INTESTINE	-0.104863	-0.160391	0.313354	-2.54493	-2.58827	-2.92192	-3.20717	-4.5923
SW954_CERVIX	0.137839	-0.0922574	-0.0943093	-1.97798	-3.64718	-4.02427	-4.29831	-4.27049
T24_URINARY_TRACT	0.183214	0.0224167	-0.00132406	-0.463978	-3.01156	-3.22881	-3.51565	-3.92046
T3M10_LUNG	0.176223	-0.0842434	-0.241563	-2.71629	-3.14411	-4.01347	-4.1321	-4.00448
T3M5_THYROID	0.1072	0.270003	-0.0982601	-4.27288	-4.0544	-3.96376	-3.92116	-4.16526
T47D_BREAST	-0.0604121	0.0265109	-0.194097	-1.2664	-3.22086	-3.13849	-2.91359	-3.24201
T84_LARGE_INTESTINE	0.558805	-0.388427	0.42298	-2.26292	-3.45881	-4.36789	-3.92612	-3.93165
T98G_CENTRAL_NERVOUS_SYSTEM	-0.000411359	0.292149	-0.086612	-1.87313	-3.43404	-3.72102	-3.66733	-4.10768
TALL1_HAEMATOPOIETIC_AND_LYMPHOID_TISSUE	0.02746	-0.0359889	0.269217	-1.09668	-2.64386	-2.94108	-2.54863	-2.59272
TANOUE_HAEMATOPOIETIC_AND_LYMPHOID_TISSUE	-0.0128486	-0.0693076	-0.045938	-1.60668	-2.45885	-2.6496	-2.74679	-2.64839
TASK1_CENTRAL_NERVOUS_SYSTEM	-0.0490741	-0.12412	-0.823403	-3.98818	-3.35175	-3.53165	-3.58914	-3.29422
TC106_BONE	0.063534	-0.0338932	-0.915178	-2.73671	-3.45312	-4.28451	-3.19184	-4.64297
TC205_BONE	-0.119483	-0.227753	-0.338118	-2.18003	-2.89161	-3.38162	-3.11915	-4.03257
TC32_BONE	-0.120697	-0.0891638	-0.674139	-3.19062	-3.3836	-3.70603	-4.22945	-3.92309
TCCPAN2_PANCREAS	-0.160131	-0.257679	-0.295282	-1.32709	-2.30709	-2.04971	-2.53743	-2.77065
TCCSUP_URINARY_TRACT	0.0181273	-0.132306	-0.475414	-2.25838	-2.63012	-4.55072	-4.16891	-3.27286
TE1_OESOPHAGUS	-0.263104	-0.274167	0.171512	-1.3001	-3.32997	-4.26344	-4.16891	-5.20931
TE10_OESOPHAGUS	-0.00514109	-0.289216	0.272981	-0.91379	-3.83417	-4.49974	-3.54429	-3.6669
TE11_OESOPHAGUS	0.0980672	-0.0674673	-0.00724587	-2.7728	-3.36664	-3.52077	-3.25991	-4.08829
TE14_OESOPHAGUS	0.100016	-0.604356	-0.582904	-2.23603	-3.56177	-3.97707	-3.26207	-3.51253
TE15_OESOPHAGUS	-0.0320251	-0.144911	-0.881456	-1.10221	-3.92673	-4.67498	-3.7353	-4.82824
TE4_OESOPHAGUS	-0.427872	-0.134274	0.293494	-2.80954	-2.61189	-2.20649	-2.67146	-1.9373
TE5_OESOPHAGUS	0.129956	-0.0616427	-0.469715	-3.71967	-3.93355	-3.97404	-4.28383	-3.95004
TE6_OESOPHAGUS	0.205035	-0.00286179	-0.594889	-4.44417	-4.39655	-3.66067	-3.58736	-5.43629
TE617T_SOFT_TISSUE	-0.168532	-0.451724	-0.119071	-3.68768	-4.39266	-4.44384	-4.46638	-4.95999
TE8_OESOPHAGUS	-0.0110397	-0.294484	-0.245905	-1.3722	-3.30594	-3.06675	-4.76408	-3.79135
TE9_OESOPHAGUS	0.36476	0.210417	-0.48877	-2.11176	-3.33058	-3.2765	-3.32652	-2.90067
TEN_ENDOMETRIUM	-0.191902	0.224758	0.0694989	-2.7033	-3.34741	-3.92558	-3.35352	-3.47229
TF1_HAEMATOPOIETIC_AND_LYMPHOID_TISSUE	-0.249665	-0.159213	-0.255806	-1.23501	-3.36844	-4.52774	-4.17295	-4.32913
TFK1_BILIARY_TRACT	-0.25883	-0.323367	0.194911	-3.90992	-3.52964	-4.57522	-4.21932	-3.73996
TGBC18TKB_LARGE_INTESTINE	0.0935117	-0.134784	-0.0170184	-3.02454	-3.66514	-3.42727	-4.39314	-4.12286
TGBC1TKB_BILIARY_TRACT	-0.0609441	0.248899	-0.27379	-2.42057	-3.01366	-3.47304	-3.77084	-3.29749
TGBC52TKB_BILIARY_TRACT	0.0990124	-0.108187	0.135085	-0.95892	-3.36876	-3.40156	-2.91473	-3.17886
TGW_AUTONOMIC_GANGLIA	0.0206112	-0.408502	-0.716649	-0.956879	-3.49968	-4.37649	-3.66971	-3.95648
THP1_HAEMATOPOIETIC_AND_LYMPHOID_TISSUE	0.194712	-0.0111326	0.0483701	-1.00911	-3.62605	-3.75955	-4.30763	-4.02266
TM31_CENTRAL_NERVOUS_SYSTEM	-0.558485	-0.48154	-0.609721	-1.08203	-3.01444	-3.79547	-3.52489	-4.77025
TM87_SOFT_TISSUE	0.0761757	-0.510982	-0.577693	-2.89528	-4.00498	-3.91703	-4.20738	-4.2824
TOV112D_OVARY	-0.290504	-0.395583	-0.955168	-4.99086	-3.86674	-3.8299	-4.48707	-4.0363
TOV21G_OVARY	-0.0346018	0.223492	-0.425825	-3.75655	-4.31269	-4.16976	-4.08031	-4.19687
TT_OESOPHAGUS	0.217622	-0.144998	-0.225429	-5.64713	-3.57348	-4.47505	-4.4131	-4.72925
TT_THYROID	-0.343173	0.241956	-0.247712	-1.9872	-1.26382	-1.23195	-1.21491	-1.68586
TT1TKB_LARGE_INTESTINE	0.0705394	0.150379	-0.0242344	-1.92273	-3.98106	-3.09034	-2.81252	-3.55294
TT2609C02_THYROID	-0.0736081	-0.117511	-0.0351906	-1.0635	-3.05535	-3.74067	-4.38992	-3.73695
TTC1240_SOFT_TISSUE	-0.0908683	-0.100092	-0.488299	-3.17809	-3.92315	-3.76867	-3.54184	-3.34887
TTC442_SOFT_TISSUE	-0.139028	0.364316	-0.62644	-1.52394	-3.12551	-3.24738	-3.40192	-2.90773
TTC549_SOFT_TISSUE	0.165806	-0.222361	0.314531	-3.22117	-3.65166	-3.68345	-3.47665	-3.75642
TTC642_SOFT_TISSUE	-0.25986	-0.217226	-0.384849	-2.72687	-3.1371	-4.50509	-3.73682	-4.30855
TTC709_SOFT_TISSUE	-0.30601	-0.285433	-0.223572	-2.92705	-4.14339	-4.36081	-4.37941	-4.2725
TUHR4TKB_KIDNEY	0.125759	-0.541673	-0.932652	-1.20062	-2.84296	-3.29402	-3.92026	-3.65459
TYKNU_OVARY	-0.10889	-0.0679499	0.0652836	-2.28215	-3.615	-5.03025	-4.29652	-5.23595
U118MG_CENTRAL_NERVOUS_SYSTEM	-0.954154	-0.734363	0.623481	-0.194246	-3.76248	-3.30868	-3.51363	-3.87622
U178_CENTRAL_NERVOUS_SYSTEM	-0.0907683	-0.0545782	0.0352857	-2.49249	-3.98458	-5.07252	-3.96247	-4.72028
U251MG_CENTRAL_NERVOUS_SYSTEM	-0.0912908	-0.154058	0.23553	-1.41075	-2.96137	-3.43759	-3.62983	-3.02936
U266B1_HAEMATOPOIETIC_AND_LYMPHOID_TISSUE	0.322031	-0.373357	-0.312074	-1.76283	-2.52718	-2.90103	-3.31817	-3.39528
U2OS_BONE	-0.306208	-0.184221	0.176904	-1.73645	-4.19797	-3.79306	-4.63862	-4.92283
U343_CENTRAL_NERVOUS_SYSTEM	0.0394449	-0.575387	-1.13342	-4.29674	-3.32801	-4.95968	-3.80941	-3.77869
U87MG_CENTRAL_NERVOUS_SYSTEM	0.0353787	-0.287082	-0.373553	-3.94043	-4.09906	-3.64768	-4.44183	-3.51423
U937_HAEMATOPOIETIC_AND_LYMPHOID_TISSUE	-0.194558	-0.614312	0.360608	-2.9396	-2.75615	-3.85326	-3.60042	-4.48039
UACC257_SKIN	-0.133995	0.0559452	0.40366	0.101458	-2.29526	-3.92493	-3.03662	-3.72008
UACC62_SKIN	0.105891	0.0048414	0.0964908	-1.51661	-3.47634	-4.1506	-4.1683	-4.24299
UBLC1_URINARY_TRACT	0.10969	-0.201555	-0.166728	-2.72292	-3.85071	-4.19412	-4.55206	-4.40832
UMRC3_KIDNEY	-0.113036	-0.0379577	-0.246039	-0.511779	-2.92507	-3.80358	-3.54076	-4.39909
UMRC7_KIDNEY	0.097321	0.117249	-0.144911	-2.20739	-3.88941	-4.48253	-4.22378	-3.96729
UMUC1_URINARY_TRACT	0.0316235	-0.127025	-0.0483054	-3.60525	-3.79723	-4.124	-4.00648	-4.02716
UMUC10_URINARY_TRACT	0.152719	-0.143749	-0.105383	-2.85428	-3.95576	-3.88807	-4.06248	-3.98362
UMUC11_URINARY_TRACT	0.373951	-0.254347	0.186003	-1.13119	-2.77852	-4.47923	-2.98698	-2.8124
UMUC13_URINARY_TRACT	-0.268169	-0.206686	-0.14398	-3.009	-3.54873	-3.48585	-3.59212	-3.77664
UMUC5_URINARY_TRACT	-0.179222	0.177984	-0.0172978	-1.93155	-3.492	-3.31093	-3.75978	-3.27455
UMUC6_URINARY_TRACT	-0.101522	-0.269028	-0.606619	-3.51187	-3.06047	-4.76866	-3.13922	-3.35852
UMUC7_URINARY_TRACT	-0.125358	0.366074	-0.205627	-2.55002	-3.4764	-4.26813	-2.91162	-3.93377
UO31_KIDNEY	0.256658	-0.280024	-0.198591	-1.80281	-3.70335	-4.41328	-4.13517	-4.30782
UPCISCC072_UPPER_AERODIGESTIVE_TRACT	-0.572579	-0.415819	0.0805776	-2.60001	-4.10869	-4.65202	-3.81342	-3.8577
UPCISCC111_UPPER_AERODIGESTIVE_TRACT	-0.0735417	0.195859	-0.221069	-2.70872	-3.64901	-3.80769	-3.57313	-4.22636
UPCISCC116_UPPER_AERODIGESTIVE_TRACT	-0.17057	-0.101295	-0.636016	-2.18562	-3.62152	-4.12283	-4.01337	-4.30981
UW228_CENTRAL_NERVOUS_SYSTEM	0.0847544	0.0877405	-0.0174282	-2.07513	-3.55737	-4.10303	-4.20049	-4.31577
VAESBJ_SOFT_TISSUE	0.00473578	-0.0578276	-0.0819173	-0.735513	-3.50984	-3.14432	-3.90832	-3.66679
VAL_HAEMATOPOIETIC_AND_LYMPHOID_TISSUE	0.257912	0.344523	-0.367041	-3.08647	-3.13249	-2.93567	-4.37323	-4.76351
VMCUB1_URINARY_TRACT	-0.123763	-0.116698	0.0993024	-2.9866	-3.6744	-4.67528	-3.98505	-4.21503
VMRCRCW_KIDNEY	0.142468	0.0794181	0.0725002	-0.936952	-2.71646	-2.9031	-3.09764	-3.30958
VMRCRCZ_KIDNEY	-0.0388916	0.286639	-0.778749	-2.93357	-3.32914	-4.035	-3.98203	-4.65803
WERIRB1_AUTONOMIC_GANGLIA	0.335232	0.0935853	0.0935554	-1.34216	-3.11679	-3.16275	-2.90228	-3.64331
WM1799_SKIN	0.186148	0.0855604	-0.228428	-2.06405	-3.56068	-3.79315	-4.54635	-3.96766
WM2664_SKIN	-0.177577	-0.269844	0.334426	-1.64817	-2.95156	-2.4804	-3.93538	-3.00268
WM793_SKIN	0.214102	-0.0750288	-0.0707488	-4.17614	-3.64163	-4.16253	-3.81642	-3.98414
WM88_SKIN	-0.353781	-0.0509483	0.0575021	-1.13475	-4.54615	-4.39683	-4.98748	-4.59166
WM983B_SKIN	4.23e-05	-0.0104635	-0.271945	-1.66852	-3.58042	-4.13084	-3.87068	-4.37328
WSUDLCL2_HAEMATOPOIETIC_AND_LYMPHOID_TISSUE	0.100708	-0.00467519	-0.106716	-2.13897	-3.65172	-4.34118	-4.38081	-4.41782
YAPC_PANCREAS	-0.145209	0.153275	0.0269955	-3.22999	-3.16893	-4.09645	-2.92407	-3.35774
YD10B_UPPER_AERODIGESTIVE_TRACT	0.220601	0.0648592	-0.118986	-1.53152	-3.1516	-3.22081	-3.13249	-4.10307
YD15_SALIVARY_GLAND	-0.0398903	0.0834592	0.359931	-0.602302	-3.36838	-3.79028	-3.83962	-3.66205
YD38_UPPER_AERODIGESTIVE_TRACT	0.412077	-0.365478	0.0370088	-2.03078	-4.05902	-4.42752	-3.66958	-4.26668
YD8_UPPER_AERODIGESTIVE_TRACT	0.0524897	-0.373141	0.126583	-0.63271	-3.42284	-3.05319	-4.07969	-4.13447
YH13_CENTRAL_NERVOUS_SYSTEM	0.214856	0.192769	-0.12672	-0.257738	-3.99786	-4.04231	-4.45704	-3.6533
YKG1_CENTRAL_NERVOUS_SYSTEM	0.317807	0.00212668	-0.298293	-1.38754	-3.42099	-3.47316	-3.6476	-3.01176
YSCCC_BILIARY_TRACT	0.25835	-0.0630616	-0.159368	-1.2374	-3.52255	-3.15878	-3.41317	-3.19945
ZR751_BREAST	-0.0703013	-0.200781	-0.0972965	-1.01239	-3.52558	-4.02004	-3.84839	-4.50686
