## Supplementary material for "On-target toxicity limits the efficacy of CDK11 inhibition against cancers with 1p36 deletions": Table S13

### Sheet: Overview
			Table S13 - CRISPR screen data
			Table S13 presents data from a CRISPR synthetic enhancement/rescue screen performed in NALM6 cells treated with DMSO or 20 nM OTS964.
			A) CRANKS Score from NALM6 CRISPR Screen
			B) GSEA of synthetic lethal genes from NALM6 CRISPR Screen
			C) GSEA of synthetic rescue genes from NALM6 Screen

### Sheet: Table S13A - CRANKS Score
GeneSymbol	LegacySymbol	EntrezGeneID	CranksScore	p-value	FDR
VPS25	VPS25	84313	0.00884062	0.990861	1
SF3A3	SF3A3	10946	-0.00110513	0.989879	1
UBXN8	UBXN8	7993	-0.00491084	0.989878	1
HSPE1	HSPE1	3336	0.00427109	0.989878	1
PCNA	PCNA	5111	-0.00510002	0.988171	1
PGP	PGP	283871	-0.00425906	0.988171	1
MTRNR2L7	MTRNR2L7	100288485	-0.00209786	0.988171	1
EEFSEC	EEFSEC	60678	0.00377177	0.988171	1
RBM22	RBM22	55696	-0.00826094	0.98817	1
CDC6	CDC6	990	-0.00633128	0.98817	1
GYPE	GYPE	2996	0.00622166	0.98817	1
GUK1	GUK1	2987	0.00835792	0.98817	1
GFER	GFER	2671	0.0087443	0.98817	1
DOLK	DOLK	22845	0.00892548	0.98817	1
ZC3H4	ZC3H4	23211	-0.0085921	0.987253	1
NUS1	NUS1	116150	-0.00784222	0.987253	1
NDUFAF3	NDUFAF3	25915	-0.00642457	0.987253	1
HS3ST4	HS3ST4	9951	-0.00619103	0.987253	1
SNX15	SNX15	29907	-0.00208579	0.987253	1
SOD1	SOD1	6647	0.000957251	0.987253	1
C1orf35	C1orf35	79169	0.00161579	0.987253	1
MRPL1	MRPL1	65008	0.00204882	0.987253	1
H2AC16	HIST1H2AL	8332	0.00390354	0.987253	1
DXO	DXO	1797	0.00465824	0.987253	1
AAMP	AAMP	14	0.00563116	0.987253	1
MRPS26	MRPS26	64949	0.0056397	0.987253	1
CALD1	CALD1	800	0.00700864	0.987253	1
DHX9	DHX9	1660	0.00711224	0.987253	1
RNF212B	RNF212B	100507650	-0.0035606	0.986619	1
SLC52A1	SLC52A1	55065	-0.00321939	0.986619	1
PACS1	PACS1	55690	-0.00294758	0.986619	1
MYL3	MYL3	4634	-0.00287575	0.986619	1
CBR1	CBR1	873	-0.00270514	0.986619	1
COL6A2	COL6A2	1292	-0.00267945	0.986619	1
ITGB1	ITGB1	3688	-0.00266341	0.986619	1
HVCN1	HVCN1	84329	-0.00188376	0.986619	1
RCAN3	RCAN3	11123	-0.00170001	0.986619	1
DPP3	DPP3	10072	-0.00163847	0.986619	1
DNAJC8	DNAJC8	22826	-0.00160916	0.986619	1
ARHGAP4	ARHGAP4	393	-0.00138355	0.986619	1
SCAF11	SCAF11	9169	-0.000471804	0.986619	1
NSRP1	NSRP1	84081	0.000168049	0.986619	1
GAP43	GAP43	2596	0.000449517	0.986619	1
SFT2D3	SFT2D3	84826	0.000803949	0.986619	1
FBXL7	FBXL7	23194	0.00119403	0.986619	1
CLEC3B	CLEC3B	7123	0.00134613	0.986619	1
BRPF3	BRPF3	27154	0.0013839	0.986619	1
KIF14	KIF14	9928	0.00217207	0.986619	1
CEBPA	CEBPA	1050	0.00228794	0.986619	1
BRD9	BRD9	65980	0.00235409	0.986619	1
RCBTB2	RCBTB2	1102	0.00332679	0.986619	1
TMEM258	TMEM258	746	-0.00948516	0.986618	1
SHQ1	SHQ1	55164	-0.00942144	0.986618	1
OR8U1	OR8U1	219417	-0.00757769	0.986618	1
MYT1L	MYT1L	23040	-0.00723261	0.986618	1
NAB1	NAB1	4664	-0.00721102	0.986618	1
APBA1	APBA1	320	-0.00702366	0.986618	1
DQX1	DQX1	165545	-0.00678495	0.986618	1
C22orf15	C22orf15	150248	-0.00667	0.986618	1
CACNG8	CACNG8	59283	-0.00657644	0.986618	1
CCDC117	CCDC117	150275	-0.00611157	0.986618	1
MYCBP2	MYCBP2	23077	-0.00590191	0.986618	1
RIPOR1	FAM65A	79567	-0.00574752	0.986618	1
BARX2	BARX2	8538	-0.00558991	0.986618	1
JAG2	JAG2	3714	-0.00541352	0.986618	1
DNAJB5	DNAJB5	25822	-0.00504238	0.986618	1
CRYGC	CRYGC	1420	-0.00449884	0.986618	1
CFAP36	CCDC104	112942	-0.0042273	0.986618	1
TDRD7	TDRD7	23424	0.00405352	0.986618	1
MAPK12	MAPK12	6300	0.00416559	0.986618	1
COL27A1	COL27A1	85301	0.00429392	0.986618	1
CAPN10	CAPN10	11132	0.00461471	0.986618	1
KLC3	KLC3	147700	0.00465213	0.986618	1
RHNO1	RHNO1	83695	0.00497334	0.986618	1
SLC35E3	SLC35E3	55508	0.00518858	0.986618	1
ZNRF4	ZNRF4	148066	0.0061642	0.986618	1
NOMO3	NOMO3	408050	0.00651089	0.986618	1
KIF20B	KIF20B	9585	0.00792315	0.986618	1
PTPRD	PTPRD	5789	0.00821939	0.986618	1
CLCA4	CLCA4	22802	0.00838078	0.986618	1
TIGD5	TIGD5	84948	0.00844024	0.986618	1
TBC1D16	TBC1D16	125058	0.00888442	0.986618	1
INO80D	INO80D	54891	0.00892961	0.986618	1
TRAPPC2	TRAPPC2	6399	0.00919697	0.986618	1
IRF4	IRF4	3662	0.00957455	0.986618	1
ZNF680	ZNF680	340252	0.00968681	0.986618	1
ISL1	ISL1	3670	-0.00594554	0.985881	1
TEX264	TEX264	51368	-0.00591724	0.985881	1
STAMBP	STAMBP	10617	-0.00585076	0.985881	1
DSCAML1	DSCAML1	57453	-0.00579844	0.985881	1
POPDC3	POPDC3	64208	-0.00542356	0.985881	1
FBF1	FBF1	85302	-0.00537831	0.985881	1
MSRA	MSRA	4482	-0.00526054	0.985881	1
PTGDS	PTGDS	5730	-0.0051256	0.985881	1
ACOT1	ACOT1	641371	-0.00508202	0.985881	1
MEGF10	MEGF10	84466	-0.00481096	0.985881	1
PRR23A	PRR23A	729627	-0.00460414	0.985881	1
DNAAF11	LRRC6	23639	-0.00451621	0.985881	1
ZPBP	ZPBP	11055	-0.00441514	0.985881	1
CD40LG	CD40LG	959	-0.00431407	0.985881	1
TCP10L3	TCP10	6953	-0.00417166	0.985881	1
FETUB	FETUB	26998	-0.00407809	0.985881	1
LUM	LUM	4060	-0.00396967	0.985881	1
OAZ3	OAZ3	51686	-0.0033455	0.985881	1
USP29	USP29	57663	-0.0033026	0.985881	1
ABCB10	ABCB10	23456	-0.00328263	0.985881	1
CNP	CNP	1267	-0.00326597	0.985881	1
HBZ	HBZ	3050	-0.00317773	0.985881	1
MEI4	MEI4	101928601	-0.00314229	0.985881	1
SPAG6	SPAG6	9576	-0.00304042	0.985881	1
TUBA4A	TUBA4A	7277	-0.00296551	0.985881	1
PCYOX1L	PCYOX1L	78991	-0.00256618	0.985881	1
FGL2	FGL2	10875	-0.00252967	0.985881	1
LIN7C	LIN7C	55327	-0.00237132	0.985881	1
HSPA13	HSPA13	6782	-0.00228996	0.985881	1
RRAGB	RRAGB	10325	-0.00215606	0.985881	1
CCZ1B	CCZ1B	221960	-0.00214836	0.985881	1
ZSCAN25	ZSCAN25	221785	-0.00209262	0.985881	1
ING1	ING1	3621	-0.0020347	0.985881	1
DMPK	DMPK	1760	-0.00193281	0.985881	1
BMPR1A	BMPR1A	657	-0.00190521	0.985881	1
TRPV2	TRPV2	51393	-0.00182958	0.985881	1
UBE2A	UBE2A	7319	-0.00156351	0.985881	1
SRCIN1	SRCIN1	80725	-0.00142239	0.985881	1
SIRPB2	SIRPB2	284759	-0.000977271	0.985881	1
EMD	EMD	2010	-0.0006919	0.985881	1
ZNF154	ZNF154	7710	-0.000687176	0.985881	1
GFI1B	GFI1B	8328	-0.000534804	0.985881	1
TAL2	TAL2	6887	-0.000525118	0.985881	1
SNX13	SNX13	23161	-0.000493452	0.985881	1
ADPGK	ADPGK	83440	-0.000340896	0.985881	1
ARL14EPL	ARL14EPL	644100	-0.00022957	0.985881	1
OSGEPL1	OSGEPL1	64172	5.91513e-06	0.985881	1
ACAP3	ACAP3	116983	7.70131e-05	0.985881	1
RHOT2	RHOT2	89941	0.000199794	0.985881	1
FOXP4	FOXP4	116113	0.000324009	0.985881	1
IHH	IHH	3549	0.000326729	0.985881	1
MLANA	MLANA	2315	0.000369817	0.985881	1
GUCA1C	GUCA1C	9626	0.000584752	0.985881	1
KLK8	KLK8	11202	0.000707663	0.985881	1
GOLGB1	GOLGB1	2804	0.000736305	0.985881	1
SERINC3	SERINC3	10955	0.000814567	0.985881	1
ZNF521	ZNF521	25925	0.000905759	0.985881	1
ARHGAP33	ARHGAP33	115703	0.00112048	0.985881	1
ABRA	ABRA	137735	0.00120127	0.985881	1
NALCN	NALCN	259232	0.00121644	0.985881	1
ZDHHC23	ZDHHC23	254887	0.00124858	0.985881	1
NOL4L	C20orf112	140688	0.00132531	0.985881	1
GRIK1	GRIK1	2897	0.00158668	0.985881	1
POTEB2	POTEB2	100287399	0.00159083	0.985881	1
GLB1L2	GLB1L2	89944	0.00190482	0.985881	1
VIPAS39	VIPAS39	63894	0.00213931	0.985881	1
LCE2C	LCE2C	353140	0.00224214	0.985881	1
MAGEB3	MAGEB3	4114	0.00239144	0.985881	1
CPS1	CPS1	1373	0.00271047	0.985881	1
SCX	SCXB	642658	0.00278399	0.985881	1
WFDC9	WFDC9	259240	0.00286517	0.985881	1
MFAP2	MFAP2	4237	0.00296943	0.985881	1
POTEB	POTEB	100996331	0.00298499	0.985881	1
TSC22D3	TSC22D3	1831	0.00323016	0.985881	1
CFAP263	CCDC113	29070	0.00334213	0.985881	1
GPR68	GPR68	8111	0.00340683	0.985881	1
RAB3A	RAB3A	5864	0.00349504	0.985881	1
RELT	RELT	84957	0.00354492	0.985881	1
ELANE	ELANE	1991	0.00375643	0.985881	1
IFNA16	IFNA16	3449	0.00378969	0.985881	1
SLC4A3	SLC4A3	6508	0.00384633	0.985881	1
B4GALNT3	B4GALNT3	283358	0.00388209	0.985881	1
MTFR1L	MTFR1L	56181	0.00392945	0.985881	1
FKBP6	FKBP6	8468	0.00400033	0.985881	1
FAM3D	FAM3D	131177	0.00407494	0.985881	1
HMMR	HMMR	3161	0.00409716	0.985881	1
TENT4B	PAPD5	64282	0.00413818	0.985881	1
OLIG2	OLIG2	10215	0.00415115	0.985881	1
SLC26A4	SLC26A4	5172	0.00416055	0.985881	1
KRTAP21-2	KRTAP21-2	337978	0.00434325	0.985881	1
VASH2	VASH2	79805	0.00436569	0.985881	1
DCLK1	DCLK1	9201	0.00443677	0.985881	1
GLUD2	GLUD2	2747	0.00480635	0.985881	1
TENT5D	FAM46D	169966	0.00492548	0.985881	1
ITM2B	ITM2B	9445	0.00494509	0.985881	1
DTX1	DTX1	1840	0.00503385	0.985881	1
SCX	SCXA	642658	0.00503634	0.985881	1
SMIM3	SMIM3	85027	0.00506011	0.985881	1
ENTPD6	ENTPD6	955	0.00515113	0.985881	1
LGALS2	LGALS2	3957	0.00520768	0.985881	1
NT5DC3	NT5DC3	51559	0.00546458	0.985881	1
ANKRD13C-DT	HHLA3	11147	0.00574389	0.985881	1
MAN2A2	MAN2A2	4122	0.00574453	0.985881	1
TERT	TERT	7015	0.00574734	0.985881	1
TRIM54	TRIM54	57159	0.00588327	0.985881	1
CSKMT	METTL12	751071	0.00588854	0.985881	1
CD177	CD177	57126	0.00589925	0.985881	1
OR5J2	OR5J2	282775	0.00590037	0.985881	1
ZNF841	ZNF841	284371	-0.00988411	0.98588	1
TMEM86B	TMEM86B	255043	-0.00986875	0.98588	1
U2SURP	U2SURP	23350	-0.00978035	0.98588	1
PAX6	PAX6	5080	-0.00949764	0.98588	1
MACF1	MACF1	23499	-0.0092979	0.98588	1
ABCG4	ABCG4	64137	-0.00910674	0.98588	1
ARHGAP19	ARHGAP19	84986	-0.00897819	0.98588	1
ZNF200	ZNF200	7752	-0.008967	0.98588	1
DCP1B	DCP1B	196513	-0.00894564	0.98588	1
RCAN1	RCAN1	1827	-0.0087293	0.98588	1
OGFRL1	OGFRL1	79627	-0.00867305	0.98588	1
EPHA5	EPHA5	2044	-0.00854937	0.98588	1
RNF125	RNF125	54941	-0.00841736	0.98588	1
BZW2	BZW2	28969	-0.00761179	0.98588	1
GATC	GATC	283459	-0.00744932	0.98588	1
SPSB1	SPSB1	80176	-0.00720918	0.98588	1
MKX	MKX	283078	-0.00713997	0.98588	1
AGTRAP	AGTRAP	57085	-0.00711646	0.98588	1
HHLA1	HHLA1	10086	-0.00705389	0.98588	1
PDE1B	PDE1B	5153	-0.00701719	0.98588	1
C1QTNF9B	C1QTNF9B	387911	-0.0068564	0.98588	1
RAB4B	RAB4B	53916	-0.00674943	0.98588	1
SCOC	SCOC	60592	-0.00667228	0.98588	1
TMEM72	TMEM72	643236	-0.00666253	0.98588	1
PCDHB14	PCDHB14	56122	-0.00644296	0.98588	1
NLRP13	NLRP13	126204	-0.00609046	0.98588	1
APCDD1	APCDD1	147495	0.00618904	0.98588	1
CHRNA7	CHRNA7	1139	0.00624871	0.98588	1
CAND2	CAND2	23066	0.0063717	0.98588	1
MMP1	MMP1	4312	0.006453	0.98588	1
CCDC9B	C15orf52	388115	0.00681103	0.98588	1
EGLN2	EGLN2	112398	0.00684935	0.98588	1
AGTR1	AGTR1	185	0.00696337	0.98588	1
ARHGAP35	ARHGAP35	2909	0.00703078	0.98588	1
TMEM214	TMEM214	54867	0.00707555	0.98588	1
LCE3B	LCE3B	353143	0.00711286	0.98588	1
ZNF222	ZNF222	7673	0.00720912	0.98588	1
NPSR1	NPSR1	387129	0.00762991	0.98588	1
EEF1AKMT3	METTL21B	25895	0.00770377	0.98588	1
ZCCHC17	ZCCHC17	51538	0.00774039	0.98588	1
LRRC42	LRRC42	115353	0.00786878	0.98588	1
TUBB2B	TUBB2B	347733	0.00796028	0.98588	1
SPRR1A	SPRR1A	6698	0.0080188	0.98588	1
TBC1D31	TBC1D31	93594	0.0081217	0.98588	1
MGME1	MGME1	92667	0.00824186	0.98588	1
SURF1	SURF1	6834	0.0082618	0.98588	1
CYP51A1	CYP51A1	1595	0.00865401	0.98588	1
VBP1	VBP1	7411	0.00905337	0.98588	1
NOA1	NOA1	84273	0.00913372	0.98588	1
KDM4C	KDM4C	23081	0.00921153	0.98588	1
DNASE2B	DNASE2B	58511	0.00934367	0.98588	1
DHRS4L2	DHRS4L2	317749	0.00936798	0.98588	1
NTSR1	NTSR1	4923	0.00953943	0.98588	1
KCNK4	KCNK4	50801	0.00954437	0.98588	1
EPSTI1	EPSTI1	94240	0.00957191	0.98588	1
SEMG1	SEMG1	6406	0.00972531	0.98588	1
SPEF1	SPEF1	25876	0.00973038	0.98588	1
GPA33	GPA33	10223	0.00993447	0.98588	1
CEACAM18	CEACAM18	729767	-0.0145284	0.979867	1
ISCU	ISCU	23479	-0.0171914	0.97794	1
CDT1	CDT1	81620	0.0156082	0.97794	1
KCNN1	KCNN1	3780	-0.0185581	0.976372	1
CDC37	CDC37	11140	-0.0173559	0.976372	1
CD68	CD68	968	0.0108934	0.976372	1
RBMX	RBMX	27316	0.0126148	0.976372	1
SLC4A1	SLC4A1	6521	0.0132311	0.976372	1
PNN	PNN	5411	0.0133855	0.976372	1
LSM7	LSM7	51690	0.0146007	0.976372	1
NAA40	NAA40	79829	-0.0196194	0.974591	1
H2BC9	HIST1H2BH	8345	-0.0195624	0.974591	1
MIX23	CCDC58	131076	-0.0179627	0.974591	1
SDAD1	SDAD1	55153	-0.0177647	0.974591	1
BLCAP	BLCAP	10904	-0.0167769	0.974591	1
TUBG1	TUBG1	7283	-0.0158943	0.974591	1
KRT12	KRT12	3859	-0.0156131	0.974591	1
FSTL3	FSTL3	10272	-0.0152628	0.974591	1
MRPL48	MRPL48	51642	0.0154348	0.974591	1
RPL38	RPL38	6169	-0.0177335	0.973299	1
GTF2H3	GTF2H3	2967	-0.0168411	0.973299	1
C10orf67	C10orf67	256815	-0.0166855	0.973299	1
BCAS1	BCAS1	8537	-0.0163225	0.973299	1
NUDT5	NUDT5	11164	-0.0158877	0.973299	1
RMDN1	RMDN1	51115	-0.0145405	0.973299	1
OR2W5P	OR2W5	441932	-0.0141643	0.973299	1
NEPRO	C3orf17	25871	-0.0130623	0.973299	1
CX3CL1	CX3CL1	6376	-0.0122648	0.973299	1
ERICH6	FAM194A	131831	-0.0119365	0.973299	1
PABPN1	PABPN1	8106	-0.0110581	0.973299	1
TERF2	TERF2	7014	-0.0105151	0.973299	1
SELENOO	SELO	83642	0.0103034	0.973299	1
ACY1	ACY1	95	0.0103884	0.973299	1
PEBP4	PEBP4	157310	0.0104812	0.973299	1
NXNL1	NXNL1	115861	0.0114351	0.973299	1
SIGLEC9	SIGLEC9	27180	0.0117343	0.973299	1
ECM2	ECM2	1842	0.0117639	0.973299	1
DLAT	DLAT	1737	0.0119447	0.973299	1
MRPL12	MRPL12	6182	0.0119777	0.973299	1
CHST8	CHST8	64377	0.0122038	0.973299	1
TBC1D8B	TBC1D8B	54885	0.0129487	0.973299	1
ADAMTSL4	ADAMTSL4	54507	0.0130308	0.973299	1
GPR183	GPR183	1880	0.0132983	0.973299	1
PLA2G12A	PLA2G12A	81579	0.0140605	0.973299	1
WDR7	WDR7	23335	0.0144882	0.973299	1
IWS1	IWS1	55677	0.0148639	0.973299	1
RNF113B	RNF113B	140432	0.0157813	0.973299	1
CCDC32	C15orf57	90416	0.0164363	0.973299	1
KRTAP6-3	KRTAP6-3	337968	0.0177277	0.973299	1
FRG2B	FRG2B	441581	0.0179385	0.973299	1
KDM1A	KDM1A	23028	-0.0192508	0.973298	1
OR4X2	OR4X2	119764	-0.0187988	0.973298	1
VAT1L	VAT1L	57687	-0.0182834	0.973298	1
SLC31A2	SLC31A2	1318	0.0180992	0.973298	1
POLE	POLE	5426	0.0190123	0.973298	1
ATXN2	ATXN2	6311	0.0191842	0.973298	1
IL9	IL9	3578	0.0196761	0.973298	1
ARL8B	ARL8B	55207	0.0199923	0.973298	1
RPL30	RPL30	6156	-0.0228206	0.972557	1
ATG12	ATG12	9140	-0.0139246	0.971789	1
ACSM3	ACSM3	6296	-0.0137722	0.971789	1
RAB25	RAB25	57111	-0.0137438	0.971789	1
ARFGEF2	ARFGEF2	10564	-0.0137185	0.971789	1
OR52H1	OR52H1	390067	-0.0135715	0.971789	1
TPTE2	TPTE2	93492	-0.0132991	0.971789	1
SERINC4	SERINC4	619189	-0.0130293	0.971789	1
CWH43	CWH43	80157	-0.0130192	0.971789	1
DEFB119	DEFB119	245932	-0.0128626	0.971789	1
MYO10	MYO10	4651	-0.0126928	0.971789	1
CWF19L1	CWF19L1	55280	-0.0123219	0.971789	1
RAB27A	RAB27A	5873	-0.0123078	0.971789	1
TAL1	TAL1	6886	-0.0122312	0.971789	1
EVA1A	EVA1A	84141	-0.012067	0.971789	1
KRT8	KRT8	3856	-0.0120393	0.971789	1
H2BC6	HIST1H2BE	8344	-0.012036	0.971789	1
IL2RA	IL2RA	3559	-0.0118899	0.971789	1
RAC2	RAC2	5880	-0.0118588	0.971789	1
ATL2	ATL2	64225	-0.0115053	0.971789	1
TP53AIP1	TP53AIP1	63970	-0.0114898	0.971789	1
C6orf163	C6orf163	206412	-0.011428	0.971789	1
KRTAP15-1	KRTAP15-1	254950	-0.0113813	0.971789	1
SCG3	SCG3	29106	-0.0113523	0.971789	1
CDK5RAP3	CDK5RAP3	80279	-0.0112166	0.971789	1
C19orf47	C19orf47	126526	-0.0112078	0.971789	1
PLA2G3	PLA2G3	50487	-0.0111931	0.971789	1
RPGRIP1L	RPGRIP1L	23322	-0.0110432	0.971789	1
DMTF1	DMTF1	9988	-0.011022	0.971789	1
PSTPIP1	PSTPIP1	9051	-0.0109415	0.971789	1
ANKRD12	ANKRD12	23253	-0.0108966	0.971789	1
GCHFR	GCHFR	2644	-0.0108709	0.971789	1
KLF15	KLF15	28999	-0.010772	0.971789	1
CHMP3	CHMP3	51652	-0.0107242	0.971789	1
SLC2A5	SLC2A5	6518	-0.0106447	0.971789	1
SFTPC	SFTPC	6440	-0.0105338	0.971789	1
NLRP14	NLRP14	338323	-0.0104951	0.971789	1
UBE3D	UBE3D	90025	-0.0103733	0.971789	1
OSR2	OSR2	116039	0.010056	0.971789	1
PDCL3	PDCL3	79031	0.010114	0.971789	1
WDR93	WDR93	56964	0.0101577	0.971789	1
LCTL	LCTL	197021	0.0101956	0.971789	1
HPS6	HPS6	79803	0.0102154	0.971789	1
CD300A	CD300A	11314	0.0103501	0.971789	1
OR2T1	OR2T1	26696	0.0103854	0.971789	1
COMMD3-BMI1	COMMD3-BMI1	100532731	0.0104371	0.971789	1
MMP7	MMP7	4316	0.0105164	0.971789	1
GFRAL	GFRAL	389400	0.0105852	0.971789	1
ZNF674	ZNF674	641339	0.0105926	0.971789	1
TTPAL	TTPAL	79183	0.0106038	0.971789	1
MAST3	MAST3	23031	0.0108386	0.971789	1
ZFP30	ZFP30	22835	0.0108758	0.971789	1
TSSK3	TSSK3	81629	0.0111299	0.971789	1
BMP2	BMP2	650	0.0111496	0.971789	1
EVA1C	EVA1C	59271	0.0111503	0.971789	1
PLCB3	PLCB3	5331	0.0112232	0.971789	1
GOLGA6A	GOLGA6A	342096	0.0113489	0.971789	1
PIWIL1	PIWIL1	9271	0.0113689	0.971789	1
KLHDC10	KLHDC10	23008	0.0115765	0.971789	1
CATSPERG	CATSPERG	57828	0.0115878	0.971789	1
TEX13B	TEX13B	56156	0.011668	0.971789	1
KIF16B	KIF16B	55614	0.0117024	0.971789	1
ATP6V1G3	ATP6V1G3	127124	0.0117068	0.971789	1
LDHAL6A	LDHAL6A	160287	0.011843	0.971789	1
PRSS12	PRSS12	8492	0.0119147	0.971789	1
SULT1B1	SULT1B1	27284	0.0119729	0.971789	1
TRIM68	TRIM68	55128	0.0120344	0.971789	1
GPC4	GPC4	2239	0.0120915	0.971789	1
PTPN13	PTPN13	5783	0.0121995	0.971789	1
TJP2	TJP2	9414	0.0122824	0.971789	1
PLEKHA7	PLEKHA7	144100	0.012344	0.971789	1
TBC1D3F	TBC1D3F	84218	0.0123494	0.971789	1
CEP126	KIAA1377	57562	0.0124354	0.971789	1
IL15RA	IL15RA	3601	0.0124598	0.971789	1
PM20D1	PM20D1	148811	0.0125198	0.971789	1
ADAD2	ADAD2	161931	0.0125294	0.971789	1
IGFALS	IGFALS	3483	0.0125347	0.971789	1
HDAC4	HDAC4	9759	0.0125668	0.971789	1
UCP2	UCP2	7351	0.0126876	0.971789	1
VRK2	VRK2	7444	0.0127164	0.971789	1
ZNF90	ZNF90	7643	0.0128289	0.971789	1
SLC39A1	SLC39A1	27173	0.0131006	0.971789	1
IGFBP1	IGFBP1	3484	0.0131083	0.971789	1
CNTNAP3	CNTNAP3	79937	0.0131745	0.971789	1
STPG3	C9orf173	441476	0.0132843	0.971789	1
PEG10	PEG10	23089	0.0135757	0.971789	1
CA5B	CA5B	11238	0.0136699	0.971789	1
ITGA2	ITGA2	3673	0.0137596	0.971789	1
LRIG1	LRIG1	26018	0.0138291	0.971789	1
PEAK3	C19orf35	374872	-0.0199694	0.971788	1
MESD	MESDC2	23184	-0.0199133	0.971788	1
TRIM16	TRIM16	10626	-0.0197259	0.971788	1
IGSF11	IGSF11	152404	-0.0196294	0.971788	1
HLA-G	HLA-G	3135	-0.0196022	0.971788	1
NKIRAS1	NKIRAS1	28512	-0.0194924	0.971788	1
SRGAP2	SRGAP2	23380	-0.0193568	0.971788	1
NBL1	NBL1	4681	-0.0191131	0.971788	1
CLEC1B	CLEC1B	51266	-0.0190871	0.971788	1
MCUB	CCDC109B	55013	-0.0189986	0.971788	1
METTL27	WBSCR27	155368	-0.0187388	0.971788	1
CNIH1	CNIH1	10175	-0.0187014	0.971788	1
SIGLEC11	SIGLEC11	114132	-0.0186285	0.971788	1
UTS2R	UTS2R	2837	-0.0184613	0.971788	1
IL32	IL32	9235	-0.0184427	0.971788	1
TSPAN2	TSPAN2	10100	-0.0183923	0.971788	1
ABCA10	ABCA10	10349	-0.0181639	0.971788	1
WNT2B	WNT2B	7482	-0.0179881	0.971788	1
LRRC19	LRRC19	64922	-0.0178504	0.971788	1
LIAS	LIAS	11019	-0.0178445	0.971788	1
ZNF296	ZNF296	162979	-0.0178031	0.971788	1
GARIN5B	FAM71E2	284418	-0.0177737	0.971788	1
LYST	LYST	1130	-0.0176153	0.971788	1
TEX36	TEX36	387718	-0.0175305	0.971788	1
DACT1	DACT1	51339	-0.0175128	0.971788	1
FAM89B	FAM89B	23625	-0.0174013	0.971788	1
H3C1	HIST1H3A	8350	-0.0173446	0.971788	1
CRIPAK	CRIPAK	NA	-0.017195	0.971788	1
IL11RA	IL11RA	3590	-0.0169645	0.971788	1
CST2	CST2	1470	-0.0166743	0.971788	1
PNLIPRP2	PNLIPRP2	5408	-0.0166627	0.971788	1
LRP8	LRP8	7804	-0.0166393	0.971788	1
SMYD3	SMYD3	64754	-0.016305	0.971788	1
DPM1	DPM1	8813	-0.0157275	0.971788	1
PRICKLE3	PRICKLE3	4007	-0.0157251	0.971788	1
KBTBD2	KBTBD2	25948	-0.0156596	0.971788	1
PRAMEF22	PRAMEF22	653606	-0.0154396	0.971788	1
KIFAP3	KIFAP3	22920	-0.0153406	0.971788	1
DSCR4	DSCR4	10281	-0.015261	0.971788	1
TLX3	TLX3	30012	-0.0152223	0.971788	1
DNM1	DNM1	1759	-0.0151861	0.971788	1
DPRX	DPRX	503834	-0.0151133	0.971788	1
C16orf90	C16orf90	646174	-0.0150243	0.971788	1
MYL12A	MYL12A	10627	-0.0149521	0.971788	1
CNTD1	CNTD1	124817	-0.0148819	0.971788	1
WNT10A	WNT10A	80326	-0.0147094	0.971788	1
VKORC1L1	VKORC1L1	154807	-0.0145923	0.971788	1
TBC1D4	TBC1D4	9882	-0.0145867	0.971788	1
TNFSF13B	TNFSF13B	10673	-0.0145411	0.971788	1
ELOVL6	ELOVL6	79071	-0.0145336	0.971788	1
VSIG10L	VSIG10L	147645	-0.0145163	0.971788	1
RCE1	RCE1	9986	-0.014466	0.971788	1
KLF3	KLF3	51274	-0.0144551	0.971788	1
EDA2R	EDA2R	60401	-0.0144367	0.971788	1
RNASE12	RNASE12	493901	-0.0141074	0.971788	1
NECTIN3	PVRL3	25945	-0.0140668	0.971788	1
XPNPEP1	XPNPEP1	7511	0.0141462	0.971788	1
OTUD5	OTUD5	55593	0.0144823	0.971788	1
SLFN13	SLFN13	146857	0.0145942	0.971788	1
ISOC1	ISOC1	51015	0.0149382	0.971788	1
ACO1	ACO1	48	0.0149673	0.971788	1
BIRC3	BIRC3	330	0.0150383	0.971788	1
ST18	ST18	9705	0.0151773	0.971788	1
GPR6	GPR6	2830	0.0153328	0.971788	1
KBTBD6	KBTBD6	89890	0.0153826	0.971788	1
HENMT1	HENMT1	113802	0.0154102	0.971788	1
MMADHC	MMADHC	27249	0.0155516	0.971788	1
CATSPERB	CATSPERB	79820	0.0155546	0.971788	1
SNX6	SNX6	58533	0.0155703	0.971788	1
TRIM49	TRIM49	57093	0.0155938	0.971788	1
MSX2	MSX2	4488	0.0158031	0.971788	1
PFKM	PFKM	5213	0.0159282	0.971788	1
ABHD4	ABHD4	63874	0.0161103	0.971788	1
REEP3	REEP3	221035	0.0161271	0.971788	1
HECW2	HECW2	57520	0.0164006	0.971788	1
TPST2	TPST2	8459	0.0166229	0.971788	1
B3GALT1	B3GALT1	8708	0.0168084	0.971788	1
ACER2	ACER2	340485	0.0168266	0.971788	1
CCBE1	CCBE1	147372	0.0168493	0.971788	1
EID3	EID3	493861	0.0168852	0.971788	1
ZSCAN21	ZSCAN21	7589	0.0169628	0.971788	1
DSG3	DSG3	1830	0.0173307	0.971788	1
SSPN	SSPN	8082	0.017448	0.971788	1
USP13	USP13	8975	0.0174747	0.971788	1
FGF14	FGF14	2259	0.017638	0.971788	1
ARSA	ARSA	410	0.0177525	0.971788	1
HTRA1	HTRA1	5654	0.0179074	0.971788	1
FBXO25	FBXO25	26260	0.0179594	0.971788	1
SEMA6D	SEMA6D	80031	0.0179658	0.971788	1
FOXB1	FOXB1	27023	0.0180231	0.971788	1
QKI	QKI	9444	0.0180611	0.971788	1
KDM4A	KDM4A	9682	0.0180807	0.971788	1
PPP6R1	PPP6R1	22870	0.0181617	0.971788	1
PSG11	PSG11	5680	0.0181982	0.971788	1
P2RX4	P2RX4	5025	0.0183338	0.971788	1
TLR1	TLR1	7096	0.0184341	0.971788	1
ELAC1	ELAC1	55520	0.0185819	0.971788	1
HSFY1	HSFY1	86614	0.0186678	0.971788	1
UST	UST	10090	0.018683	0.971788	1
SPTAN1	SPTAN1	6709	0.0188438	0.971788	1
LRRTM3	LRRTM3	347731	0.0188486	0.971788	1
PDLIM4	PDLIM4	8572	0.0190178	0.971788	1
PRAMEF17	PRAMEF17	391004	0.0191425	0.971788	1
ALDH6A1	ALDH6A1	4329	0.0191892	0.971788	1
CFAP69	C7orf63	79846	0.01925	0.971788	1
KLK10	KLK10	5655	0.0193146	0.971788	1
CLMN	CLMN	79789	0.0193336	0.971788	1
CRYBB1	CRYBB1	1414	0.0193467	0.971788	1
PCDHB4	PCDHB4	56131	0.0193665	0.971788	1
CGAS	MB21D1	115004	0.019915	0.971788	1
PIGK	PIGK	10026	0.0199227	0.971788	1
UBE2M	UBE2M	9040	0.0204506	0.966967	1
NPIPA2	NPIPA2	642799	0.0212144	0.966967	1
NDUFB3	NDUFB3	4709	0.0256515	0.966966	1
WDR55	WDR55	54853	0.0292186	0.966966	1
GINS1	GINS1	9837	-0.0234238	0.964589	1
OSBP	OSBP	5007	-0.0296442	0.964588	1
RNGTT	RNGTT	8732	-0.0295526	0.964588	1
DDX27	DDX27	55661	0.0267411	0.964588	1
DENND2A	DENND2A	27147	0.0211048	0.961783	1
CPEB2	CPEB2	132864	-0.0281971	0.961782	1
FARSA	FARSA	2193	0.0227812	0.961782	1
WFS1	WFS1	7466	0.0231362	0.961782	1
BEND3	BEND3	57673	-0.025905	0.959907	1
MIIP	MIIP	60672	-0.025473	0.959907	1
OTUD3	OTUD3	23252	-0.024831	0.959907	1
SSR2	SSR2	6746	-0.0240608	0.959907	1
RSRC1	RSRC1	51319	-0.0240539	0.959907	1
IGSF23	IGSF23	147710	-0.0232217	0.959907	1
PRDM11	PRDM11	56981	-0.0224421	0.959907	1
HOXA2	HOXA2	3199	-0.0209661	0.959907	1
SGPP1	SGPP1	81537	-0.0209575	0.959907	1
TBL3	TBL3	10607	-0.0207559	0.959907	1
CCDC185	C1orf65	164127	-0.0206808	0.959907	1
MYO1C	MYO1C	4641	-0.0200973	0.959907	1
C3orf70	C3orf70	285382	0.0202679	0.959907	1
GEN1	GEN1	348654	0.0202783	0.959907	1
SPINK8	SPINK8	646424	0.020313	0.959907	1
MYO1B	MYO1B	4430	0.0204082	0.959907	1
CPPED1	CPPED1	55313	0.020645	0.959907	1
ACD	ACD	65057	0.0209362	0.959907	1
RFX3	RFX3	5991	0.021296	0.959907	1
CXCR3	CXCR3	2833	0.0216066	0.959907	1
PPIE	PPIE	10450	0.0217884	0.959907	1
MED16	MED16	10025	0.0220285	0.959907	1
ASAP3	ASAP3	55616	0.022804	0.959907	1
ZNF583	ZNF583	147949	0.0240417	0.959907	1
ADH1B	ADH1B	125	0.0241603	0.959907	1
H2BC11	HIST1H2BJ	8970	0.0243254	0.959907	1
KCNIP1	KCNIP1	30820	0.0259548	0.959907	1
TSGA10	TSGA10	80705	-0.0299506	0.959906	1
SYNE4	SYNE4	163183	-0.0297952	0.959906	1
IZUMO4	IZUMO4	113177	-0.0297144	0.959906	1
TMEM204	TMEM204	79652	-0.0294933	0.959906	1
EIF4G3	EIF4G3	8672	-0.0283869	0.959906	1
APH1A	APH1A	51107	-0.026911	0.959906	1
LHFPL2	LHFPL2	10184	-0.0268871	0.959906	1
TMPRSS5	TMPRSS5	80975	-0.0262238	0.959906	1
FBRSL1	FBRSL1	57666	0.0268325	0.959906	1
DRC12	CCDC153	283152	0.0287255	0.959906	1
GTF3C3	GTF3C3	9330	0.0289197	0.959906	1
FAHD2B	FAHD2B	151313	0.0296345	0.959906	1
GFPT1	GFPT1	2673	-0.0359764	0.95965	1
PNO1	PNO1	56902	0.0356211	0.95965	1
OTOA	OTOA	146183	-0.0297635	0.957708	1
CYP2D6	CYP2D6	1565	-0.029688	0.957708	1
ERICH3	C1orf173	127254	-0.0296253	0.957708	1
NKD2	NKD2	85409	-0.0295756	0.957708	1
TMEM200A	TMEM200A	114801	-0.0295665	0.957708	1
B3GNT9	B3GNT9	84752	-0.0295034	0.957708	1
TNFRSF10C	TNFRSF10C	8794	-0.0295026	0.957708	1
NTM	NTM	50863	-0.0294058	0.957708	1
OR51E1	OR51E1	143503	-0.029343	0.957708	1
KCNJ5-AS1	C11orf45	219833	-0.0291553	0.957708	1
ACY3	ACY3	91703	-0.029071	0.957708	1
ZSWIM2	ZSWIM2	151112	-0.0290653	0.957708	1
RBM47	RBM47	54502	-0.0287688	0.957708	1
ZRANB1	ZRANB1	54764	-0.0287579	0.957708	1
CYB5R1	CYB5R1	51706	-0.0286466	0.957708	1
PUSL1	PUSL1	126789	-0.028546	0.957708	1
DNAJC16	DNAJC16	23341	-0.0284267	0.957708	1
MTARC1	MARC1	64757	-0.0283628	0.957708	1
AJM1	C9orf172	389813	-0.0283009	0.957708	1
FIBIN	FIBIN	387758	-0.0282887	0.957708	1
GRAMD4	GRAMD4	23151	-0.0282785	0.957708	1
RGS21	RGS21	431704	-0.0280227	0.957708	1
PRR13	PRR13	54458	-0.0279124	0.957708	1
WNT7A	WNT7A	7476	-0.027783	0.957708	1
PTOV1	PTOV1	53635	-0.0277369	0.957708	1
SYT11	SYT11	23208	-0.0276184	0.957708	1
SPINK13	SPINK13	153218	-0.0275569	0.957708	1
PLPPR5	LPPR5	163404	-0.0275505	0.957708	1
DCX	DCX	1641	-0.0275013	0.957708	1
C12orf42	C12orf42	374470	-0.0274966	0.957708	1
PRKCA	PRKCA	5578	-0.0272463	0.957708	1
TMEM216	TMEM216	51259	-0.0271355	0.957708	1
MYOD1	MYOD1	4654	-0.0270882	0.957708	1
TXNDC16	TXNDC16	57544	-0.026912	0.957708	1
LY6G5B	LY6G5B	58496	-0.0269056	0.957708	1
ATG2B	ATG2B	55102	-0.0268643	0.957708	1
GLYAT	GLYAT	10249	-0.0268484	0.957708	1
IFITM5	IFITM5	387733	-0.02675	0.957708	1
ALDH9A1	ALDH9A1	223	-0.0267314	0.957708	1
PREP	PREP	5550	-0.026496	0.957708	1
HOXA1	HOXA1	3198	-0.0262343	0.957708	1
CELSR3	CELSR3	1951	-0.0259433	0.957708	1
CST9	CST9	128822	-0.0258443	0.957708	1
FGF13	FGF13	2258	-0.0258194	0.957708	1
BRMS1L	BRMS1L	84312	-0.0256371	0.957708	1
H1-2	HIST1H1C	3006	-0.0255728	0.957708	1
RAPGEF3	RAPGEF3	10411	-0.0255333	0.957708	1
G3BP2	G3BP2	9908	-0.0254606	0.957708	1
PLAAT4	RARRES3	5920	-0.0254042	0.957708	1
ABL2	ABL2	27	-0.0253479	0.957708	1
SPNS3	SPNS3	201305	-0.0252113	0.957708	1
ZNF780A	ZNF780A	284323	-0.0251246	0.957708	1
THNSL1	THNSL1	79896	-0.0250415	0.957708	1
ORC5	ORC5	5001	-0.0250094	0.957708	1
TERF1	TERF1	7013	-0.0248945	0.957708	1
RHBDD1	RHBDD1	84236	-0.0246455	0.957708	1
OR13D1	OR13D1	286365	-0.0245496	0.957708	1
KLHL38	KLHL38	340359	-0.0245139	0.957708	1
KCNB2	KCNB2	9312	-0.0245094	0.957708	1
MIA2	CTAGE5	4253	-0.0244922	0.957708	1
SLC22A18AS	SLC22A18AS	5003	-0.0244404	0.957708	1
PAX8	PAX8	7849	-0.0241314	0.957708	1
FAM86B1	FAM86B1	85002	-0.0241108	0.957708	1
ZFP90	ZFP90	146198	-0.0240261	0.957708	1
ABCB6	ABCB6	10058	-0.023873	0.957708	1
ZNF682	ZNF682	91120	-0.0238051	0.957708	1
IL17D	IL17D	53342	-0.0236385	0.957708	1
TRIM14	TRIM14	9830	-0.0235197	0.957708	1
CALML6	CALML6	163688	-0.0234548	0.957708	1
EMB	EMB	133418	-0.0233118	0.957708	1
ZNF596	ZNF596	169270	-0.0231965	0.957708	1
IYD	IYD	389434	-0.0230517	0.957708	1
ADAMTS1	ADAMTS1	9510	-0.0230307	0.957708	1
ELN	ELN	2006	-0.0228079	0.957708	1
HECTD3	HECTD3	79654	-0.0227043	0.957708	1
ALDOC	ALDOC	230	-0.0227007	0.957708	1
OVOL1	OVOL1	5017	-0.0226849	0.957708	1
TRIM56	TRIM56	81844	-0.0225141	0.957708	1
H2AB3	H2AFB3	83740	-0.0224181	0.957708	1
KLF7	KLF7	8609	-0.0222407	0.957708	1
ARHGAP42	ARHGAP42	143872	-0.0220676	0.957708	1
CERS2	CERS2	29956	-0.0217073	0.957708	1
TMEM26	TMEM26	219623	-0.0212768	0.957708	1
FAM120A2P	C9orf129	445577	-0.0212697	0.957708	1
SYCE2	SYCE2	256126	-0.0212241	0.957708	1
ZBTB49	ZBTB49	166793	-0.0211422	0.957708	1
LIPF	LIPF	8513	-0.0210807	0.957708	1
SPRR3	SPRR3	6707	-0.0207451	0.957708	1
IFNA5	IFNA5	3442	-0.0206603	0.957708	1
H2AB2	H2AFB2	474381	-0.0205339	0.957708	1
SPANXN1	SPANXN1	494118	-0.0204432	0.957708	1
C8G	C8G	733	0.0200834	0.957708	1
NOD2	NOD2	64127	0.0201213	0.957708	1
TRIM26	TRIM26	7726	0.0201735	0.957708	1
GPX3	GPX3	2878	0.0201836	0.957708	1
ELOA3BP	TCEB3CL	728929	0.0202197	0.957708	1
AQP4	AQP4	361	0.0202641	0.957708	1
HSFY2	HSFY2	159119	0.0204625	0.957708	1
MARCHF10	MARCH10	162333	0.0204695	0.957708	1
HTR3D	HTR3D	200909	0.0204933	0.957708	1
TYK2	TYK2	7297	0.0206576	0.957708	1
ARK2N	C18orf25	147339	0.0207241	0.957708	1
TREM1	TREM1	54210	0.0207394	0.957708	1
RNF103	RNF103	7844	0.0209158	0.957708	1
DYDC2	DYDC2	84332	0.0209532	0.957708	1
ALS2	ALS2	57679	0.020961	0.957708	1
REG1B	REG1B	5968	0.0209814	0.957708	1
NUDT10	NUDT10	170685	0.0211079	0.957708	1
TMPRSS11D	TMPRSS11D	9407	0.0212486	0.957708	1
CCDC6	CCDC6	8030	0.0213574	0.957708	1
ARFIP1	ARFIP1	27236	0.0213654	0.957708	1
OR6Y1	OR6Y1	391112	0.021547	0.957708	1
PHKG1	PHKG1	5260	0.021801	0.957708	1
CLIC3	CLIC3	9022	0.021825	0.957708	1
IGFBP2	IGFBP2	3485	0.0218481	0.957708	1
BCAN	BCAN	63827	0.0218718	0.957708	1
RBM20	RBM20	282996	0.0219246	0.957708	1
KLRD1	KLRD1	3824	0.0219734	0.957708	1
DUT	DUT	1854	0.0221619	0.957708	1
ACR	ACR	49	0.0225985	0.957708	1
HEBP2	HEBP2	23593	0.0226534	0.957708	1
GCOM1	GCOM1	145781	0.0226747	0.957708	1
USP14	USP14	9097	0.0231436	0.957708	1
TIMP4	TIMP4	7079	0.0232663	0.957708	1
PTPN7	PTPN7	5778	0.0233089	0.957708	1
PRKACA	PRKACA	5566	0.0236385	0.957708	1
NFYC	NFYC	4802	0.0239787	0.957708	1
SP2	SP2	6668	0.02418	0.957708	1
MYZAP	MYZAP	100820829	0.024415	0.957708	1
UGT2A2	UGT2A2	574537	0.0244972	0.957708	1
MFSD8	MFSD8	256471	0.024933	0.957708	1
AP1G2	AP1G2	8906	0.0249481	0.957708	1
DIRAS1	DIRAS1	148252	0.025095	0.957708	1
CASP6	CASP6	839	0.0251332	0.957708	1
C1orf21	C1orf21	81563	0.0251958	0.957708	1
MFF	MFF	56947	0.0252041	0.957708	1
SSBP1	SSBP1	6742	0.0252757	0.957708	1
LRRC8D	LRRC8D	55144	0.025375	0.957708	1
CELF4	CELF4	56853	0.0254595	0.957708	1
DVL2	DVL2	1856	0.0256177	0.957708	1
PTH2R	PTH2R	5746	0.0258411	0.957708	1
HSPA4L	HSPA4L	22824	0.025969	0.957708	1
PGAP2	PGAP2	27315	0.0260673	0.957708	1
TRMU	TRMU	55687	0.0261127	0.957708	1
CPNE6	CPNE6	9362	0.0261707	0.957708	1
PDE1A	PDE1A	5136	0.0264842	0.957708	1
SLC47A1	SLC47A1	55244	0.0265087	0.957708	1
OR7G2	OR7G2	390882	0.0265842	0.957708	1
DTHD1	DTHD1	401124	0.0269866	0.957708	1
HSF2	HSF2	3298	0.0271019	0.957708	1
NUDT1	NUDT1	4521	0.0271674	0.957708	1
NUSAP1	NUSAP1	51203	0.0274864	0.957708	1
SCTR	SCTR	6344	0.0275183	0.957708	1
ZBTB40	ZBTB40	9923	0.0275615	0.957708	1
PHLDA3	PHLDA3	23612	0.0276761	0.957708	1
STK4	STK4	6789	0.0276798	0.957708	1
WDR72	WDR72	256764	0.0277039	0.957708	1
QSOX2	QSOX2	169714	0.0277732	0.957708	1
ZFTRAF1	CYHR1	50626	0.0280355	0.957708	1
KLHL20	KLHL20	27252	0.0281799	0.957708	1
MAVS	MAVS	57506	0.0282859	0.957708	1
PRSS35	PRSS35	167681	0.0285158	0.957708	1
MAZ	MAZ	4150	0.0285328	0.957708	1
INHBA	INHBA	3624	0.0286709	0.957708	1
FN1	FN1	2335	0.0289897	0.957708	1
TDRD1	TDRD1	56165	0.0290268	0.957708	1
GRP	GRP	2922	0.0290408	0.957708	1
FGF22	FGF22	27006	0.0291097	0.957708	1
ARMCX5	ARMCX5	64860	0.0291553	0.957708	1
CPO	CPO	130749	0.029174	0.957708	1
CDKN1C	CDKN1C	1028	0.0291779	0.957708	1
TNPO1	TNPO1	3842	0.0291895	0.957708	1
C1QL2	C1QL2	165257	0.0292324	0.957708	1
WASF3	WASF3	10810	0.0297074	0.957708	1
TBC1D10A	TBC1D10A	83874	0.0298859	0.957708	1
ATXN7	ATXN7	6314	0.0299223	0.957708	1
GPATCH4	GPATCH4	54865	0.0299726	0.957708	1
NUDCD3	NUDCD3	23386	0.0331819	0.955928	1
CFAP45	CFAP45	25790	-0.0428681	0.954269	1
GMPPB	GMPPB	29925	-0.0461918	0.954268	1
CHEK1	CHEK1	1111	-0.0365595	0.95267	1
USP39	USP39	10713	-0.0419458	0.949556	1
FCGR2B	FCGR2B	2213	-0.032448	0.949174	1
RMND1	RMND1	55005	-0.0315337	0.949174	1
TNN	TNN	63923	-0.0314848	0.949174	1
PROK2	PROK2	60675	0.0326242	0.949174	1
ESPN	ESPN	83715	0.0333829	0.949174	1
NSD1	NSD1	64324	-0.0386545	0.949173	1
NDUFC1	NDUFC1	4717	-0.0380113	0.949173	1
DNAJC11	DNAJC11	55735	-0.0371117	0.949173	1
MRPS6	MRPS6	64968	-0.0361153	0.949173	1
SYT17	SYT17	51760	-0.0350817	0.949173	1
RACGAP1	RACGAP1	29127	0.0356537	0.949173	1
INTS9	INTS9	55756	0.035668	0.949173	1
CMC4	CMC4	100272147	0.0369068	0.949173	1
ACVR2B	ACVR2B	93	0.0369455	0.949173	1
SLC31A1	SLC31A1	1317	0.0374222	0.949173	1
ZNF358	ZNF358	140467	-0.0358161	0.946631	1
RAD21L1	RAD21L1	642636	-0.0349162	0.946631	1
CKAP4	CKAP4	10970	-0.0346723	0.946631	1
DYNLT4	TCTEX1D4	343521	-0.0339485	0.946631	1
C5orf22	C5orf22	55322	-0.033946	0.946631	1
TFE3	TFE3	7030	-0.0339358	0.946631	1
CREB3L1	CREB3L1	90993	-0.033185	0.946631	1
GPR32	GPR32	2854	-0.0330906	0.946631	1
MAP2K3	MAP2K3	5606	-0.0328647	0.946631	1
FLT3	FLT3	2322	-0.0326908	0.946631	1
PANX3	PANX3	116337	-0.032669	0.946631	1
KRT32	KRT32	3882	-0.0318998	0.946631	1
CISD1	CISD1	55847	-0.0313029	0.946631	1
RNF44	RNF44	22838	-0.0312924	0.946631	1
GUCA2B	GUCA2B	2981	-0.0309354	0.946631	1
OR5B3	OR5B3	441608	0.0301839	0.946631	1
COX16	COX16	51241	0.0304628	0.946631	1
SLC28A1	SLC28A1	9154	0.0306209	0.946631	1
TOX4	TOX4	9878	0.0307213	0.946631	1
BTBD19	BTBD19	149478	0.0328303	0.946631	1
SGIP1	SGIP1	84251	0.0331146	0.946631	1
VPS39	VPS39	23339	0.0354301	0.946631	1
SENP7	SENP7	57337	0.0356829	0.946631	1
DTX3	DTX3	196403	0.0358607	0.946631	1
ARL13A	ARL13A	392509	-0.0398977	0.94663	1
GBX2	GBX2	2637	-0.0398206	0.94663	1
SEC23IP	SEC23IP	11196	-0.0394619	0.94663	1
RPL3	RPL3	6122	-0.0388954	0.94663	1
VWCE	VWCE	220001	-0.0380066	0.94663	1
ADGRB2	BAI2	576	-0.0369997	0.94663	1
LRIT2	LRIT2	340745	-0.0367509	0.94663	1
GSPT1	GSPT1	2935	-0.0367014	0.94663	1
GOPC	GOPC	57120	-0.0366919	0.94663	1
SLC12A8	SLC12A8	84561	-0.0360374	0.94663	1
CLCNKB	CLCNKB	1188	0.0360292	0.94663	1
MFSD6	MFSD6	54842	0.0361071	0.94663	1
ALKAL1	FAM150A	389658	0.0362116	0.94663	1
RNF183	RNF183	138065	0.0364173	0.94663	1
ZGLP1	ZGLP1	100125288	0.0364477	0.94663	1
EFNA3	EFNA3	1944	0.0371139	0.94663	1
ZNF561	ZNF561	93134	0.0373899	0.94663	1
RRAGA	RRAGA	10670	0.0379292	0.94663	1
SHD	SHD	56961	0.0380421	0.94663	1
ZCCHC7	ZCCHC7	84186	0.0383004	0.94663	1
NR2C2AP	NR2C2AP	126382	0.0383295	0.94663	1
RAI14	RAI14	26064	0.0384244	0.94663	1
PRIMA1	PRIMA1	145270	0.0384773	0.94663	1
MYH2	MYH2	4620	0.0386217	0.94663	1
TMEM181	TMEM181	57583	0.0391	0.94663	1
NPIPA3	NPIPA3	642778	0.0421143	0.944907	1
GTF2A2	GTF2A2	2958	0.0429266	0.944907	1
GLRX5	GLRX5	51218	0.0448777	0.944907	1
ERCC2	ERCC2	2068	0.0451597	0.944907	1
CHFR	CHFR	55743	-0.0399144	0.9436	1
GPRC5A	GPRC5A	9052	-0.0397249	0.9436	1
RAI2	RAI2	10742	-0.0395765	0.9436	1
C2CD4C	C2CD4C	126567	-0.039468	0.9436	1
HAVCR2	HAVCR2	84868	-0.0393933	0.9436	1
LIPM	LIPM	340654	-0.039314	0.9436	1
ULBP1	ULBP1	80329	-0.0392969	0.9436	1
SOX1	SOX1	6656	-0.0390042	0.9436	1
ACMSD	ACMSD	130013	-0.0389295	0.9436	1
TMEM168	TMEM168	64418	-0.0388966	0.9436	1
NAIP	NAIP	4671	-0.0388954	0.9436	1
GPD2	GPD2	2820	-0.0388838	0.9436	1
CYP46A1	CYP46A1	10858	-0.0386451	0.9436	1
MAPK8	MAPK8	5599	-0.0386287	0.9436	1
REEP2	REEP2	51308	-0.0384104	0.9436	1
SLC12A3	SLC12A3	6559	-0.0383906	0.9436	1
WDR91	WDR91	29062	-0.0382516	0.9436	1
ABHD3	ABHD3	171586	-0.0382487	0.9436	1
OR4K14	OR4K14	122740	-0.0382442	0.9436	1
AP3S1	AP3S1	1176	-0.0381656	0.9436	1
THSD7A	THSD7A	221981	-0.0375905	0.9436	1
RTL1	RTL1	388015	-0.0375761	0.9436	1
CORO2B	CORO2B	10391	-0.0375662	0.9436	1
ABR	ABR	29	-0.0374448	0.9436	1
SYNGR2	SYNGR2	9144	-0.0373063	0.9436	1
ZG16	ZG16	653808	-0.0371424	0.9436	1
LRIT3	LRIT3	345193	-0.0371394	0.9436	1
TMEM165	TMEM165	55858	-0.0369243	0.9436	1
AKNA	AKNA	80709	-0.0367947	0.9436	1
SLC25A39	SLC25A39	51629	-0.0367609	0.9436	1
SLC24A4	SLC24A4	123041	-0.0364456	0.9436	1
GARNL3	GARNL3	84253	-0.0363281	0.9436	1
GEMIN2	GEMIN2	8487	-0.0360785	0.9436	1
CLEC7A	CLEC7A	64581	-0.0360769	0.9436	1
ZNF398	ZNF398	57541	-0.0360469	0.9436	1
DCST2	DCST2	127579	-0.0359032	0.9436	1
HLA-DQB2	HLA-DQB2	3120	-0.0358149	0.9436	1
RUFY2	RUFY2	55680	-0.0357261	0.9436	1
UBE2U	UBE2U	148581	-0.0356802	0.9436	1
IFT52	IFT52	51098	-0.0355935	0.9436	1
EGR1	EGR1	1958	-0.0355596	0.9436	1
CDADC1	CDADC1	81602	-0.0354277	0.9436	1
SDF2L1	SDF2L1	23753	-0.0353468	0.9436	1
SPATA31A5	SPATA31A5	727905	-0.0352664	0.9436	1
ZNF165	ZNF165	7718	-0.0351676	0.9436	1
FXYD1	FXYD1	5348	-0.0350799	0.9436	1
ASTE1	ASTE1	28990	-0.0349415	0.9436	1
HTR5A	HTR5A	3361	-0.0348252	0.9436	1
MRFAP1	MRFAP1	93621	-0.0344869	0.9436	1
EXO5	EXO5	64789	-0.0344684	0.9436	1
AMOTL1	AMOTL1	154810	-0.0344462	0.9436	1
CELA3B	CELA3B	23436	-0.0343616	0.9436	1
JPT1	HN1	51155	-0.0343274	0.9436	1
RNF175	RNF175	285533	-0.0342686	0.9436	1
BTG3	BTG3	10950	-0.0337695	0.9436	1
RNF38	RNF38	152006	-0.0337416	0.9436	1
MAP4K5	MAP4K5	11183	-0.0336716	0.9436	1
SOX18	SOX18	54345	-0.0335404	0.9436	1
CHD7	CHD7	55636	-0.0335382	0.9436	1
SPMIP8	TEPP	374739	-0.0334097	0.9436	1
SCX	SCX	642658	-0.0329754	0.9436	1
LINGO3	LINGO3	645191	-0.0329632	0.9436	1
SAR1A	SAR1A	56681	-0.0328241	0.9436	1
RABL3	RABL3	285282	-0.0328187	0.9436	1
HP	HP	3240	-0.0326178	0.9436	1
CFHR2	CFHR2	3080	-0.0326039	0.9436	1
ZNF229	ZNF229	7772	-0.032592	0.9436	1
FOSL2	FOSL2	2355	-0.0325034	0.9436	1
GTF2IRD2	GTF2IRD2	84163	-0.0324483	0.9436	1
PASD1	PASD1	139135	-0.0320567	0.9436	1
CT47B1	CT47B1	643311	-0.0320006	0.9436	1
TRIM51	TRIM51	84767	-0.0319744	0.9436	1
SLC49A4	DIRC2	84925	-0.0319024	0.9436	1
CGA	CGA	1081	-0.0318383	0.9436	1
ILK	ILK	3611	-0.0311415	0.9436	1
OPN1LW	OPN1LW	5956	-0.0310743	0.9436	1
RSPH10B2	RSPH10B2	728194	-0.0310236	0.9436	1
OSBPL1A	OSBPL1A	114876	-0.030992	0.9436	1
PRDM14	PRDM14	63978	-0.0308499	0.9436	1
MRGPRG	MRGPRG	386746	-0.0306374	0.9436	1
HMCES	HMCES	56941	-0.0304984	0.9436	1
ZSWIM4	ZSWIM4	65249	-0.0304004	0.9436	1
TAOK1	TAOK1	57551	-0.030306	0.9436	1
SDHAF4	C6orf57	135154	-0.0302315	0.9436	1
TCF24	TCF24	100129654	-0.0302308	0.9436	1
CDKN2C	CDKN2C	1031	-0.0302287	0.9436	1
ATG4A	ATG4A	115201	-0.0301535	0.9436	1
SLC6A14	SLC6A14	11254	-0.0300282	0.9436	1
INSYN2B	FAM196B	100131897	0.0300692	0.9436	1
UPB1	UPB1	51733	0.0301478	0.9436	1
ZP2	ZP2	7783	0.0301585	0.9436	1
LINC02907	C9orf62	157927	0.0306457	0.9436	1
MXRA7	MXRA7	439921	0.0307249	0.9436	1
CLASP1	CLASP1	23332	0.0308979	0.9436	1
SFTPA2	SFTPA2	729238	0.0309278	0.9436	1
CCDC92	CCDC92	80212	0.0309857	0.9436	1
TMEM229B	TMEM229B	161145	0.0310014	0.9436	1
MADCAM1	MADCAM1	8174	0.0310583	0.9436	1
CNKSR3	CNKSR3	154043	0.0313421	0.9436	1
VHLL	VHLL	391104	0.0313649	0.9436	1
KRTDAP	KRTDAP	388533	0.0313659	0.9436	1
SWSAP1	SWSAP1	126074	0.0314411	0.9436	1
LYSMD1	LYSMD1	388695	0.0314635	0.9436	1
CCDC102B	CCDC102B	79839	0.0315616	0.9436	1
HYCC2	FAM126B	285172	0.0317623	0.9436	1
UGT8	UGT8	7368	0.0318664	0.9436	1
ADSS1	ADSSL1	122622	0.0319747	0.9436	1
MGAT5	MGAT5	4249	0.031981	0.9436	1
SANBR	KIAA1841	84542	0.0320614	0.9436	1
GSTO2	GSTO2	119391	0.0322204	0.9436	1
CRYGA	CRYGA	1418	0.0322844	0.9436	1
WFDC10B	WFDC10B	280664	0.0323994	0.9436	1
ZNF780B	ZNF780B	163131	0.0324584	0.9436	1
PROB1	PROB1	389333	0.0324957	0.9436	1
TUSC3	TUSC3	7991	0.0327709	0.9436	1
SLC6A2	SLC6A2	6530	0.0327986	0.9436	1
OSBPL6	OSBPL6	114880	0.0329363	0.9436	1
H3C6	HIST1H3E	8353	0.0329864	0.9436	1
POTEB3	POTEB3	102724631	0.033086	0.9436	1
ERO1A	ERO1L	30001	0.0332203	0.9436	1
KDM1B	KDM1B	221656	0.0336955	0.9436	1
PRSS38	PRSS38	339501	0.0337957	0.9436	1
SERBP1	SERBP1	26135	0.0337994	0.9436	1
CAPN12	CAPN12	147968	0.0338168	0.9436	1
LEP	LEP	3952	0.0338433	0.9436	1
SLC30A9	SLC30A9	10463	0.0342538	0.9436	1
OBI1	RNF219	79596	0.0343843	0.9436	1
HAO2	HAO2	51179	0.0344499	0.9436	1
SLC25A15	SLC25A15	10166	0.0344795	0.9436	1
DNAJC5B	DNAJC5B	85479	0.0347449	0.9436	1
ADAM2	ADAM2	2515	0.034763	0.9436	1
GLB1L3	GLB1L3	112937	0.0349106	0.9436	1
NADSYN1	NADSYN1	55191	0.0349529	0.9436	1
LRBA	LRBA	987	0.0349819	0.9436	1
ZNF837	ZNF837	116412	0.0349933	0.9436	1
RABL2B	RABL2B	11158	0.0350171	0.9436	1
PKIA	PKIA	5569	0.0350436	0.9436	1
ATF3	ATF3	467	0.0352802	0.9436	1
SCN1A	SCN1A	6323	0.0353524	0.9436	1
ATP2B2	ATP2B2	491	0.0354903	0.9436	1
GABARAPL2	GABARAPL2	11345	0.0354934	0.9436	1
AWAT2	AWAT2	158835	0.0355359	0.9436	1
RHEBL1	RHEBL1	121268	0.0356582	0.9436	1
IGDCC4	IGDCC4	57722	0.0357	0.9436	1
DDHD2	DDHD2	23259	0.0359879	0.9436	1
MTTP	MTTP	4547	0.0361088	0.9436	1
EMP1	EMP1	2012	0.0362703	0.9436	1
CACYBP	CACYBP	27101	0.0363265	0.9436	1
SLC6A1	SLC6A1	6529	0.0363471	0.9436	1
YDJC	YDJC	150223	0.0364162	0.9436	1
SAMD12	SAMD12	401474	0.0365769	0.9436	1
C5AR2	C5AR2	27202	0.0366264	0.9436	1
DFFB	DFFB	1677	0.0366614	0.9436	1
WDR86	WDR86	349136	0.0369411	0.9436	1
FAR2	FAR2	55711	0.0369971	0.9436	1
LCE3C	LCE3C	353144	0.0370889	0.9436	1
RPL29	RPL29	6159	0.0371772	0.9436	1
CCRL2	CCRL2	9034	0.0373716	0.9436	1
BRAP	BRAP	8315	0.0375203	0.9436	1
A2M	A2M	2	0.0376391	0.9436	1
FAM178B	FAM178B	51252	0.037864	0.9436	1
POPDC1	BVES	11149	0.0379599	0.9436	1
TMEM108	TMEM108	66000	0.0380804	0.9436	1
SIKE1	SIKE1	80143	0.0381165	0.9436	1
PRAC1	PRAC1	84366	0.038308	0.9436	1
MARF1	KIAA0430	9665	0.0383488	0.9436	1
TCP11	TCP11	6954	0.0384609	0.9436	1
COL13A1	COL13A1	1305	0.0384694	0.9436	1
NAXE	APOA1BP	128240	0.0385268	0.9436	1
ARHGAP15	ARHGAP15	55843	0.0386064	0.9436	1
LY6K	LY6K	54742	0.0386837	0.9436	1
DCAF8L2	DCAF8L2	347442	0.0387043	0.9436	1
HES7	HES7	84667	0.0387647	0.9436	1
PDF	PDF	64146	0.038883	0.9436	1
PPP1R36	PPP1R36	145376	0.0389371	0.9436	1
PHOSPHO1	PHOSPHO1	162466	0.038949	0.9436	1
SLCO4A1	SLCO4A1	28231	0.0390039	0.9436	1
OR2Z1	OR2Z1	284383	0.0391716	0.9436	1
ANKRD16	ANKRD16	54522	0.0393221	0.9436	1
OR5H14	OR5H14	403273	0.0395091	0.9436	1
PLSCR5	PLSCR5	389158	0.0397686	0.9436	1
SNX20	SNX20	124460	0.0398185	0.9436	1
DDAH2	DDAH2	23564	0.0398395	0.9436	1
PIM3	PIM3	415116	0.0398446	0.9436	1
BBS4	BBS4	585	0.0398571	0.9436	1
ADI1	ADI1	55256	0.0399914	0.9436	1
THOC3	THOC3	84321	-0.0478011	0.94082	1
NDUFAF1	NDUFAF1	51103	-0.0436684	0.94082	1
FBXW11	FBXW11	23291	-0.0430143	0.94082	1
SYT8	SYT8	90019	0.0424275	0.94082	1
RBM39	RBM39	9584	-0.0580736	0.93946	1
RPS15	RPS15	6209	-0.0527334	0.93946	1
RARS1	RARS	5917	0.0541105	0.93946	1
TXNRD1	TXNRD1	7296	0.0569744	0.93946	1
OGFR	OGFR	11054	-0.0418337	0.936551	1
GOLGA6L6	GOLGA6L6	727832	0.0404411	0.936551	1
PPM1D	PPM1D	8493	-0.0486928	0.93655	1
MRGPRX4	MRGPRX4	117196	-0.0461436	0.93655	1
ID3	ID3	3399	-0.0451566	0.93655	1
PWP2	PWP2	5822	-0.044475	0.93655	1
ABCF1	ABCF1	23	-0.0435992	0.93655	1
KIF3B	KIF3B	9371	-0.0430028	0.93655	1
UBAC2	UBAC2	337867	0.0429527	0.93655	1
CCNA2	CCNA2	890	0.043036	0.93655	1
TMEM209	TMEM209	84928	0.0481412	0.93655	1
CEBPZ	CEBPZ	10153	0.0493177	0.93655	1
MAGOHB	MAGOHB	55110	0.0499093	0.93655	1
RPL14	RPL14	9045	-0.0553323	0.933898	1
GART	GART	2618	-0.0508684	0.933898	1
GTF3C2	GTF3C2	2976	0.0503046	0.933898	1
TYMS	TYMS	7298	0.054271	0.933898	1
FLVCR2	FLVCR2	55640	-0.0446028	0.933251	1
CAP2	CAP2	10486	-0.0444202	0.933251	1
SPRTN	SPRTN	83932	-0.0436889	0.933251	1
AURKAIP1	AURKAIP1	54998	-0.0434721	0.933251	1
RNASE1	RNASE1	6035	-0.0427161	0.933251	1
FBRS	FBRS	64319	-0.0413856	0.933251	1
AKT2	AKT2	208	-0.0407784	0.933251	1
DHRS11	DHRS11	79154	-0.0405976	0.933251	1
VWA2	VWA2	340706	0.0409822	0.933251	1
ATF7IP	ATF7IP	55729	0.0421652	0.933251	1
UBE2QL1	UBE2QL1	134111	0.0442635	0.933251	1
IL22RA1	IL22RA1	58985	0.0445198	0.933251	1
OR2A7	OR2A7	401427	0.0450553	0.933251	1
ERO1B	ERO1LB	56605	0.0457093	0.933251	1
CDCA3	CDCA3	83461	-0.0494961	0.93325	1
ARID1A	ARID1A	8289	-0.0492467	0.93325	1
FCHSD2	FCHSD2	9873	-0.0489543	0.93325	1
VIRMA	KIAA1429	25962	-0.0489373	0.93325	1
DUSP29	DUPD1	338599	-0.0482404	0.93325	1
NPR1	NPR1	4881	-0.0465481	0.93325	1
ADAMTS16	ADAMTS16	170690	0.046101	0.93325	1
EPPIN-WFDC6	EPPIN-WFDC6	100526773	0.0469479	0.93325	1
HHIP	HHIP	64399	0.048268	0.93325	1
TEDC2	C16orf59	80178	0.0496109	0.93325	1
FAM91A1	FAM91A1	157769	-0.0456053	0.929593	1
RASGRP1	RASGRP1	10125	-0.0455296	0.929593	1
SMPX	SMPX	23676	-0.0455101	0.929593	1
ZFP36L2	ZFP36L2	678	-0.0453896	0.929593	1
CLDN22	CLDN22	53842	-0.0453376	0.929593	1
MMD2	MMD2	221938	-0.0452274	0.929593	1
CLEC14A	CLEC14A	161198	-0.0452165	0.929593	1
TAAR8	TAAR8	83551	-0.0451128	0.929593	1
TAF10	TAF10	6881	-0.0451103	0.929593	1
TNS1	TNS1	7145	-0.0449375	0.929593	1
ARL5B	ARL5B	221079	-0.0449122	0.929593	1
SIGMAR1	SIGMAR1	10280	-0.0448745	0.929593	1
RRBP1	RRBP1	6238	-0.0448233	0.929593	1
CDCA7	CDCA7	83879	-0.0447931	0.929593	1
ARL4C	ARL4C	10123	-0.0445952	0.929593	1
ASB7	ASB7	140460	-0.0443133	0.929593	1
AHNAK	AHNAK	79026	-0.0442816	0.929593	1
PHF20L1	PHF20L1	51105	-0.0442444	0.929593	1
DIABLO	DIABLO	56616	-0.0442212	0.929593	1
NANS	NANS	54187	-0.0442112	0.929593	1
CXCL1	CXCL1	2919	-0.044059	0.929593	1
PITRM1	PITRM1	10531	-0.0439437	0.929593	1
FCMR	FAIM3	9214	-0.0438465	0.929593	1
KRT14	KRT14	3861	-0.0437068	0.929593	1
WTIP	WTIP	126374	-0.0436704	0.929593	1
SPX	C12orf39	80763	-0.0434618	0.929593	1
RANBP6	RANBP6	26953	-0.0434277	0.929593	1
YIPF7	YIPF7	285525	-0.0431562	0.929593	1
C14orf132	C14orf132	56967	-0.0429419	0.929593	1
LRTM1	LRTM1	57408	-0.0428966	0.929593	1
LTBP2	LTBP2	4053	-0.0427396	0.929593	1
GOLGA3	GOLGA3	2802	-0.0426717	0.929593	1
CORO1C	CORO1C	23603	-0.0426469	0.929593	1
TBCK	TBCK	93627	-0.042586	0.929593	1
SEPTIN8	SEPT8	23176	-0.0425134	0.929593	1
TMED7-TICAM2	TMED7-TICAM2	100302736	-0.0424669	0.929593	1
RFPL4B	RFPL4B	442247	-0.0423375	0.929593	1
PIGZ	PIGZ	80235	-0.0421279	0.929593	1
LGALS13	LGALS13	29124	-0.0421143	0.929593	1
OLR1	OLR1	4973	-0.0421044	0.929593	1
PAGE2B	PAGE2B	389860	-0.0420625	0.929593	1
STAU2	STAU2	27067	-0.0420237	0.929593	1
MECP2	MECP2	4204	-0.0419771	0.929593	1
AP4S1	AP4S1	11154	-0.0417762	0.929593	1
SEPTIN11	SEPT11	55752	-0.0417593	0.929593	1
ZSCAN26	ZSCAN26	7741	-0.0417188	0.929593	1
FCRL4	FCRL4	83417	-0.0415743	0.929593	1
KIF24	KIF24	347240	-0.0415042	0.929593	1
TNK1	TNK1	8711	-0.0414134	0.929593	1
RRAS	RRAS	6237	-0.0414107	0.929593	1
BTN3A2	BTN3A2	11118	-0.0413159	0.929593	1
ABHD2	ABHD2	11057	-0.0412421	0.929593	1
CBX2	CBX2	84733	-0.0412408	0.929593	1
PEX19	PEX19	5824	-0.0411509	0.929593	1
LRTOMT	LRTOMT	220074	-0.0411306	0.929593	1
CCDC81	CCDC81	60494	-0.0409237	0.929593	1
WNT16	WNT16	51384	-0.0408495	0.929593	1
C1orf116	C1orf116	79098	-0.040841	0.929593	1
YIF1B	YIF1B	90522	-0.040635	0.929593	1
SIRT4	SIRT4	23409	-0.040445	0.929593	1
SESN3	SESN3	143686	-0.0404168	0.929593	1
TRPC4	TRPC4	7223	-0.0403683	0.929593	1
ST3GAL2	ST3GAL2	6483	-0.0403016	0.929593	1
SMPD2	SMPD2	6610	-0.0400154	0.929593	1
ZNF790	ZNF790	388536	0.0402164	0.929593	1
VPS35	VPS35	55737	0.0403334	0.929593	1
LCE2B	LCE2B	26239	0.0403776	0.929593	1
POMGNT1	POMGNT1	55624	0.0405954	0.929593	1
ZNF584	ZNF584	201514	0.0406669	0.929593	1
NTN4	NTN4	59277	0.040755	0.929593	1
FKBP9	FKBP9	11328	0.0408742	0.929593	1
EMP2	EMP2	2013	0.0408814	0.929593	1
HELZ2	HELZ2	85441	0.0409694	0.929593	1
PGA5	PGA5	5222	0.0410105	0.929593	1
IL1RAPL1	IL1RAPL1	11141	0.0410784	0.929593	1
LPAR2	LPAR2	9170	0.0411167	0.929593	1
RAB6A	RAB6A	5870	0.0412575	0.929593	1
CD180	CD180	4064	0.0412694	0.929593	1
HOXB3	HOXB3	3213	0.0414655	0.929593	1
OR52I2	OR52I2	143502	0.0415881	0.929593	1
BTN3A1	BTN3A1	11119	0.0417372	0.929593	1
ROR1	ROR1	4919	0.0417726	0.929593	1
HAS1	HAS1	3036	0.0418527	0.929593	1
ACTR1B	ACTR1B	10120	0.0419375	0.929593	1
KIAA0319	KIAA0319	9856	0.0419399	0.929593	1
KLHDC4	KLHDC4	54758	0.0420266	0.929593	1
EFCAB14	EFCAB14	9813	0.0420311	0.929593	1
OR5D14	OR5D14	219436	0.0422196	0.929593	1
ACTN2	ACTN2	88	0.042266	0.929593	1
RPL36A	RPL36A	6173	0.0423085	0.929593	1
TSGA13	TSGA13	114960	0.0423708	0.929593	1
HSPD1	HSPD1	3329	0.0424942	0.929593	1
HOPX	HOPX	84525	0.0425831	0.929593	1
LMBRD2	LMBRD2	92255	0.0426437	0.929593	1
PHTF1	PHTF1	10745	0.0427366	0.929593	1
KRTAP9-6	KRTAP9-6	100507608	0.0428774	0.929593	1
SLC35A5	SLC35A5	55032	0.042917	0.929593	1
RABIF	RABIF	5877	0.0430373	0.929593	1
LINC01565	C3orf27	23434	0.0431431	0.929593	1
ACOX1	ACOX1	51	0.0431692	0.929593	1
CRISPLD2	CRISPLD2	83716	0.0432572	0.929593	1
C2orf76	C2orf76	130355	0.0434109	0.929593	1
SVOPL	SVOPL	136306	0.0434842	0.929593	1
RALBP1	RALBP1	10928	0.043652	0.929593	1
TMEM177	TMEM177	80775	0.0437241	0.929593	1
ANKRD20A2P	ANKRD20A2	441430	0.0437724	0.929593	1
CYSRT1	C9orf169	375791	0.0439846	0.929593	1
TNFSF11	TNFSF11	8600	0.0439988	0.929593	1
GRIP2	GRIP2	80852	0.0441053	0.929593	1
ABCC4	ABCC4	10257	0.044193	0.929593	1
MRPS10	MRPS10	55173	0.044205	0.929593	1
BBIP1	BBIP1	92482	0.0442816	0.929593	1
FMNL1	FMNL1	752	0.0443628	0.929593	1
C2CD5	C2CD5	9847	0.0444435	0.929593	1
ITGA11	ITGA11	22801	0.0445079	0.929593	1
HIC2	HIC2	23119	0.0445185	0.929593	1
TBCCD1	TBCCD1	55171	0.0445314	0.929593	1
SH3BP5L	SH3BP5L	80851	0.0445755	0.929593	1
MELTF	MFI2	4241	0.0446316	0.929593	1
ABI2	ABI2	10152	0.0452674	0.929593	1
FHIP2A	FAM160B1	57700	0.0453894	0.929593	1
ADAMTSL2	ADAMTSL2	9719	0.045615	0.929593	1
TCL1B	TCL1B	9623	0.045693	0.929593	1
SEC14L3	SEC14L3	266629	0.0457093	0.929593	1
LNPEP	LNPEP	4012	0.0457404	0.929593	1
SAMD7	SAMD7	344658	0.0457471	0.929593	1
HIBADH	HIBADH	11112	0.0457513	0.929593	1
SH3RF2	SH3RF2	153769	0.0458405	0.929593	1
TEKT5	TEKT5	146279	0.0459621	0.929593	1
CD80	CD80	941	-0.04997	0.929592	1
COX7C	COX7C	1350	-0.0499361	0.929592	1
QRFP	QRFP	347148	-0.0496774	0.929592	1
MECR	MECR	51102	-0.04959	0.929592	1
VGLL1	VGLL1	51442	-0.0495874	0.929592	1
MAP2	MAP2	4133	-0.0493563	0.929592	1
FOXD3	FOXD3	27022	-0.0492989	0.929592	1
ECT2L	ECT2L	345930	-0.0492965	0.929592	1
MAP2K4	MAP2K4	6416	-0.0491726	0.929592	1
RBM18	RBM18	92400	-0.0491517	0.929592	1
ARHGAP25	ARHGAP25	9938	-0.0491211	0.929592	1
RALYL	RALYL	138046	-0.0490369	0.929592	1
PAK2	PAK2	5062	-0.0488622	0.929592	1
CST5	CST5	1473	-0.0488473	0.929592	1
CLEC16A	CLEC16A	23274	-0.0486353	0.929592	1
CDKN3	CDKN3	1033	-0.0486243	0.929592	1
RHOG	RHOG	391	-0.0482768	0.929592	1
RALGAPA1	RALGAPA1	253959	-0.0482578	0.929592	1
ZNF211	ZNF211	10520	-0.0481107	0.929592	1
H2BC18	HIST2H2BF	440689	-0.0480249	0.929592	1
TPD52L3	TPD52L3	89882	-0.0480002	0.929592	1
MOB3C	MOB3C	148932	-0.0477579	0.929592	1
ZNF24	ZNF24	7572	-0.0476772	0.929592	1
FAM111A	FAM111A	63901	-0.0476728	0.929592	1
C1QTNF6	C1QTNF6	114904	-0.0476246	0.929592	1
BAALC	BAALC	79870	-0.0476093	0.929592	1
KLHL17	KLHL17	339451	-0.0475983	0.929592	1
LEFTY1	LEFTY1	10637	-0.0475541	0.929592	1
CIMIP1	C20orf85	128602	-0.047474	0.929592	1
TPMT	TPMT	7172	-0.0474604	0.929592	1
MYDGF	C19orf10	56005	-0.0473054	0.929592	1
KCTD13	KCTD13	253980	-0.0471145	0.929592	1
MRPL40	MRPL40	64976	-0.0469788	0.929592	1
SPRY3	SPRY3	10251	-0.046786	0.929592	1
KCNU1	KCNU1	157855	-0.0467133	0.929592	1
COX6A1	COX6A1	1337	-0.0466565	0.929592	1
PPP1R15B	PPP1R15B	84919	-0.0464309	0.929592	1
MAPRE3	MAPRE3	22924	-0.0463762	0.929592	1
NUDT17	NUDT17	200035	-0.0462896	0.929592	1
AREG	AREG	374	-0.046056	0.929592	1
OR2AP1	OR2AP1	121129	0.046008	0.929592	1
LRRC46	LRRC46	90506	0.0462038	0.929592	1
ADH1A	ADH1A	124	0.0462811	0.929592	1
ADGRG4	GPR112	139378	0.0464108	0.929592	1
DYNLT5	TCTEX1D1	200132	0.0466294	0.929592	1
CKLF-CMTM1	CKLF-CMTM1	100529251	0.0466511	0.929592	1
PMF1-BGLAP	PMF1-BGLAP	100527963	0.0467629	0.929592	1
CAPN3	CAPN3	825	0.0468741	0.929592	1
PDE4DIP	PDE4DIP	9659	0.0469832	0.929592	1
RHOXF2	RHOXF2	84528	0.0470273	0.929592	1
SPACA6	SPACA6	147650	0.0470962	0.929592	1
KLHL33	KLHL33	123103	0.0472757	0.929592	1
LETMD1	LETMD1	25875	0.0473789	0.929592	1
H6PD	H6PD	9563	0.0474271	0.929592	1
USP32	USP32	84669	0.0475132	0.929592	1
TRIM29	TRIM29	23650	0.0476648	0.929592	1
BCR	BCR	613	0.0478445	0.929592	1
OR10G4	OR10G4	390264	0.0478512	0.929592	1
GOT1L1	GOT1L1	137362	0.0479265	0.929592	1
GNAQ	GNAQ	2776	0.0479535	0.929592	1
P2RY6	P2RY6	5031	0.0480292	0.929592	1
SLC25A41	SLC25A41	284427	0.0480356	0.929592	1
SOD3	SOD3	6649	0.0481245	0.929592	1
SPDYA	SPDYA	245711	0.0481553	0.929592	1
THAP5	THAP5	168451	0.0481599	0.929592	1
TMEM220	TMEM220	388335	0.0481963	0.929592	1
RERGL	RERGL	79785	0.0484772	0.929592	1
WBP1	WBP1	23559	0.0484792	0.929592	1
SSX2B	SSX2B	727837	0.0486032	0.929592	1
SH3BP4	SH3BP4	23677	0.0486168	0.929592	1
HLA-C	HLA-C	3107	0.0487236	0.929592	1
TMEM253	TMEM253	643382	0.0487623	0.929592	1
FAM114A2	FAM114A2	10827	0.048774	0.929592	1
OR11H12	OR11H12	440153	0.0488812	0.929592	1
ZNF507	ZNF507	22847	0.0489333	0.929592	1
SLC35B4	SLC35B4	84912	0.0490596	0.929592	1
ZNF707	ZNF707	286075	0.0491005	0.929592	1
CYTH2	CYTH2	9266	0.0492346	0.929592	1
KIF22	KIF22	3835	0.049259	0.929592	1
SSX2	SSX2	6757	0.0493017	0.929592	1
SINHCAF	FAM60A	58516	0.0493243	0.929592	1
RPEL1	RPEL1	729020	0.0493458	0.929592	1
CACNA2D3	CACNA2D3	55799	0.0494804	0.929592	1
PPP1R14C	PPP1R14C	81706	0.0495855	0.929592	1
GLI3	GLI3	2737	0.0496326	0.929592	1
CCDC70	CCDC70	83446	0.049651	0.929592	1
OGN	OGN	4969	0.0496561	0.929592	1
NOS1AP	NOS1AP	9722	0.0497076	0.929592	1
ANKRD20A4P	ANKRD20A4	728747	0.0498735	0.929592	1
SYCN	SYCN	342898	0.0499242	0.929592	1
ITGB3	ITGB3	3690	0.0499764	0.929592	1
METTL16	METTL16	79066	-0.0672909	0.929375	1
RPL11	RPL11	6135	0.0641929	0.929375	1
COX10	COX10	1352	-0.0553386	0.929051	1
DDX10	DDX10	1662	-0.0539913	0.929051	1
H2BC3	HIST1H2BB	3018	-0.0538188	0.929051	1
CCT8	CCT8	10694	0.0539308	0.929051	1
AKR1C1	AKR1C1	1645	0.0542374	0.929051	1
SRF	SRF	6722	0.0550367	0.929051	1
SNRPB	SNRPB	6628	0.0558308	0.929051	1
POLR1A	POLR1A	25885	0.0562824	0.929051	1
SMC1A	SMC1A	8243	0.0746895	0.927111	1
TBCD	TBCD	6904	-0.0508997	0.923894	1
SNAPC5	SNAPC5	10302	-0.0586229	0.923893	1
MMP17	MMP17	4326	0.0540119	0.923893	1
CDIN1	C15orf41	84529	0.0554817	0.923893	1
RMND5B	RMND5B	64777	0.0561657	0.923893	1
UBR5	UBR5	51366	0.0573683	0.923893	1
LARS1	LARS	51520	-0.0644157	0.922862	1
HSBP1L1	HSBP1L1	440498	0.0626872	0.922862	1
ATP6V0B	ATP6V0B	533	0.0631656	0.922862	1
LINC02915	C15orf54	400360	-0.0536773	0.919868	1
TUBGCP3	TUBGCP3	10426	-0.053115	0.919868	1
SULT1A1	SULT1A1	6817	-0.0526033	0.919868	1
OR5W2	OR5W2	390148	-0.0523249	0.919868	1
FANCL	FANCL	55120	-0.0511626	0.919868	1
PIK3C2B	PIK3C2B	5287	-0.0500171	0.919868	1
UBXN2B	UBXN2B	137886	0.0502431	0.919868	1
IGFN1	IGFN1	91156	0.051602	0.919868	1
CCDC86	CCDC86	79080	0.0521705	0.919868	1
RBPJ	RBPJ	3516	0.0527287	0.919868	1
CCL19	CCL19	6363	0.0534915	0.919868	1
EFCAB7	EFCAB7	84455	0.053545	0.919868	1
CKS2	CKS2	1164	-0.0599365	0.919867	1
EDEM3	EDEM3	80267	-0.0599226	0.919867	1
FLVCR1	FLVCR1	28982	-0.0584502	0.919867	1
SPATA46	C1orf111	284680	-0.0583022	0.919867	1
SPAM1	SPAM1	6677	-0.0577227	0.919867	1
WNT11	WNT11	7481	-0.0575402	0.919867	1
CYBC1	C17orf62	79415	-0.0573505	0.919867	1
TTBK1	TTBK1	84630	-0.0569608	0.919867	1
CLDN2	CLDN2	9075	-0.056878	0.919867	1
KCNG4	KCNG4	93107	-0.0568769	0.919867	1
B4GALT7	B4GALT7	11285	-0.0568172	0.919867	1
ASXL3	ASXL3	80816	-0.0561413	0.919867	1
METAP2	METAP2	10988	-0.0557173	0.919867	1
MUC16	MUC16	94025	-0.0554579	0.919867	1
EDN2	EDN2	1907	-0.0544682	0.919867	1
SNX22	SNX22	79856	-0.0543779	0.919867	1
ABCE1	ABCE1	6059	0.0540296	0.919867	1
POU2AF3	COLCA2	120376	0.0542729	0.919867	1
TFEB	TFEB	7942	0.0544033	0.919867	1
ST6GAL2	ST6GAL2	84620	0.0554743	0.919867	1
PTK7	PTK7	5754	0.0560612	0.919867	1
FOXF2	FOXF2	2295	0.0561278	0.919867	1
TEX29	TEX29	121793	0.0563184	0.919867	1
DHX32	DHX32	55760	0.0563893	0.919867	1
EPB41L3	EPB41L3	23136	0.0565858	0.919867	1
COQ5	COQ5	84274	0.0575939	0.919867	1
ARMH3	C10orf76	79591	0.0577476	0.919867	1
ZCCHC13	ZCCHC13	389874	0.0579683	0.919867	1
PRKX	PRKX	5613	0.0585653	0.919867	1
BICD1	BICD1	636	0.0592548	0.919867	1
OR2D3	OR2D3	120775	0.0592985	0.919867	1
PUF60	PUF60	22827	-0.0715255	0.919267	1
SDHA	SDHA	6389	-0.0703215	0.919267	1
OR4F21	OR4F21	441308	0.0601522	0.917187	1
GAGE12H	GAGE12H	729442	-0.0620802	0.917186	1
WDR75	WDR75	84128	0.0660995	0.917186	1
CDC123	CDC123	8872	0.0669626	0.917186	1
SLC4A7	SLC4A7	9497	0.0670623	0.917186	1
DCTN5	DCTN5	84516	0.0689815	0.917186	1
C6orf120	C6orf120	387263	-0.059972	0.91565	1
HNRNPM	HNRNPM	4670	-0.0597852	0.91565	1
CACNG2	CACNG2	10369	-0.0597555	0.91565	1
KXD1	KXD1	79036	-0.0596979	0.91565	1
LILRA6	LILRA6	79168	-0.0594764	0.91565	1
NFATC2	NFATC2	4773	-0.0594118	0.91565	1
KCTD14	KCTD14	65987	-0.0592889	0.91565	1
DIO2	DIO2	1734	-0.0592348	0.91565	1
SMIM9	SMIM9	100132963	-0.0591994	0.91565	1
VAMP5	VAMP5	10791	-0.0591	0.91565	1
SLX1B	SLX1B	79008	-0.0588056	0.91565	1
SEMA4G	SEMA4G	57715	-0.0584813	0.91565	1
HR	HR	55806	-0.0584388	0.91565	1
PODNL1	PODNL1	79883	-0.0583355	0.91565	1
PEX1	PEX1	5189	-0.058112	0.91565	1
GRAPL	GRAPL	400581	-0.0580371	0.91565	1
MYOZ2	MYOZ2	51778	-0.0578723	0.91565	1
OXR1	OXR1	55074	-0.0577314	0.91565	1
GBP2	GBP2	2634	-0.0575609	0.91565	1
OR5AC2	OR5AC2	81050	-0.057046	0.91565	1
CEP128	CEP128	145508	-0.056959	0.91565	1
APOBEC3C	APOBEC3C	27350	-0.0569449	0.91565	1
ZNF559	ZNF559	84527	-0.0569032	0.91565	1
PAPPA	PAPPA	5069	-0.056717	0.91565	1
LRRC30	LRRC30	339291	-0.0566881	0.91565	1
SRSF4	SRSF4	6429	-0.0565321	0.91565	1
UGT3A1	UGT3A1	133688	-0.0565007	0.91565	1
SHPK	SHPK	23729	-0.0563558	0.91565	1
PMS2	PMS2	5395	-0.0563156	0.91565	1
OR5B21	OR5B21	219968	-0.0561347	0.91565	1
SNHG28	C1orf204	284677	-0.0560563	0.91565	1
HDLBP	HDLBP	3069	-0.0557486	0.91565	1
DDN	DDN	23109	-0.0557296	0.91565	1
PLP1	PLP1	5354	-0.055708	0.91565	1
GPR156	GPR156	165829	-0.0556571	0.91565	1
CFAP46	CFAP46	54777	-0.0554984	0.91565	1
ZCCHC24	ZCCHC24	219654	-0.0554653	0.91565	1
TBR1	TBR1	10716	-0.0554497	0.91565	1
SCN7A	SCN7A	6332	-0.0552845	0.91565	1
RAB38	RAB38	23682	-0.0551302	0.91565	1
TXNRD3	TXNRD3	114112	-0.055102	0.91565	1
GOLGA4	GOLGA4	2803	-0.0548713	0.91565	1
SMOC1	SMOC1	64093	-0.054828	0.91565	1
TALDO1	TALDO1	6888	-0.054792	0.91565	1
TMBIM1	TMBIM1	64114	-0.0547743	0.91565	1
GAREM2	GAREML	150946	-0.0544746	0.91565	1
MOCOS	MOCOS	55034	-0.0544445	0.91565	1
FBXO24	FBXO24	26261	-0.0543178	0.91565	1
OSBPL11	OSBPL11	114885	-0.0541865	0.91565	1
GDF10	GDF10	2662	-0.0534916	0.91565	1
CERS5	CERS5	91012	-0.0534107	0.91565	1
UQCC6	C12orf73	728568	-0.0533845	0.91565	1
MGMT	MGMT	4255	-0.0532867	0.91565	1
CEP112	CEP112	201134	-0.0531567	0.91565	1
CARMIL2	RLTPR	146206	-0.0531384	0.91565	1
CYBB	CYBB	1536	-0.053136	0.91565	1
GSE1	GSE1	23199	-0.0530505	0.91565	1
TMEM134	TMEM134	80194	-0.0530359	0.91565	1
DENND4C	DENND4C	55667	-0.0530099	0.91565	1
TRUB1	TRUB1	142940	-0.0528075	0.91565	1
TAAR5	TAAR5	9038	-0.0526948	0.91565	1
FBXW2	FBXW2	26190	-0.0526732	0.91565	1
OR5B17	OR5B17	219965	-0.0526166	0.91565	1
DHDH	DHDH	27294	-0.0522798	0.91565	1
KRT33A	KRT33A	3883	-0.0522039	0.91565	1
RABEPK	RABEPK	10244	-0.0521836	0.91565	1
MUC13	MUC13	56667	-0.052156	0.91565	1
TOMM20	TOMM20	9804	-0.0520475	0.91565	1
FAM234B	KIAA1467	57613	-0.05202	0.91565	1
GOLGA8M	GOLGA8M	653720	-0.0519888	0.91565	1
TMEM100	TMEM100	55273	-0.0519846	0.91565	1
VDAC3	VDAC3	7419	-0.0519367	0.91565	1
TLL2	TLL2	7093	-0.0519101	0.91565	1
EXOSC9	EXOSC9	5393	-0.0518385	0.91565	1
AGMO	AGMO	392636	-0.0518378	0.91565	1
SLC26A10P	SLC26A10	65012	-0.0517772	0.91565	1
GGN	GGN	199720	-0.051679	0.91565	1
NDP	NDP	4693	-0.0515561	0.91565	1
JUND	JUND	3727	-0.0511891	0.91565	1
NFIC	NFIC	4782	-0.0511736	0.91565	1
ZSCAN30	ZSCAN30	100101467	-0.0509464	0.91565	1
ANKRD13D	ANKRD13D	338692	-0.0509275	0.91565	1
GNB5	GNB5	10681	-0.0508096	0.91565	1
CCDC9	CCDC9	26093	-0.0507885	0.91565	1
SSX7	SSX7	280658	-0.0507557	0.91565	1
ACSL5	ACSL5	51703	-0.0507394	0.91565	1
CAT	CAT	847	-0.0507117	0.91565	1
ZNF385B	ZNF385B	151126	-0.0507102	0.91565	1
CGB7	CGB7	94027	-0.050501	0.91565	1
GLB1	GLB1	2720	-0.0503648	0.91565	1
TBC1D3	TBC1D3	729873	-0.0503439	0.91565	1
NTMT1	NTMT1	28989	-0.0503209	0.91565	1
CFAP68	C11orf1	64776	-0.0502067	0.91565	1
DSP	DSP	1832	-0.0500754	0.91565	1
ZNF649	ZNF649	65251	0.0504402	0.91565	1
ZNRF1	ZNRF1	84937	0.0509109	0.91565	1
GNRHR	GNRHR	2798	0.0514735	0.91565	1
OR1D2	OR1D2	4991	0.0518446	0.91565	1
BCAT2	BCAT2	587	0.0518495	0.91565	1
FBXO47	FBXO47	494188	0.0519176	0.91565	1
PRAP1	PRAP1	118471	0.0519476	0.91565	1
RPP25	RPP25	54913	0.0520329	0.91565	1
TUBB6	TUBB6	84617	0.0521853	0.91565	1
DUSP23	DUSP23	54935	0.0527145	0.91565	1
SFTPB	SFTPB	6439	0.0530457	0.91565	1
RET	RET	5979	0.0531711	0.91565	1
KRTAP8-1	KRTAP8-1	337879	0.0534644	0.91565	1
COMMD1	COMMD1	150684	0.053477	0.91565	1
C11orf16	C11orf16	56673	0.0537153	0.91565	1
VPS35L	C16orf62	57020	0.0537842	0.91565	1
UGT2B17	UGT2B17	7367	0.0537977	0.91565	1
EXOC5	EXOC5	10640	0.0538493	0.91565	1
TUBB2A	TUBB2A	7280	0.0538517	0.91565	1
SULT6B1	SULT6B1	391365	0.0539051	0.91565	1
B3GNT2	B3GNT2	10678	0.0540161	0.91565	1
ATAD3C	ATAD3C	219293	0.054098	0.91565	1
TRPM6	TRPM6	140803	0.054502	0.91565	1
FADS6	FADS6	283985	0.0546368	0.91565	1
GPR182	GPR182	11318	0.0546929	0.91565	1
CTNNAL1	CTNNAL1	8727	0.054709	0.91565	1
EPB41L4B	EPB41L4B	54566	0.0547533	0.91565	1
ERBB2	ERBB2	2064	0.0551622	0.91565	1
ULK3	ULK3	25989	0.0552405	0.91565	1
ZNF23	ZNF23	7571	0.055315	0.91565	1
CFAP299	C4orf22	255119	0.0553588	0.91565	1
JCAD	KIAA1462	57608	0.055519	0.91565	1
ARL9	ARL9	132946	0.0555859	0.91565	1
ASL	ASL	435	0.0555897	0.91565	1
ERVV-1	ERVV-1	147664	0.055607	0.91565	1
MAFG	MAFG	4097	0.0557052	0.91565	1
CHD1L	CHD1L	9557	0.055802	0.91565	1
HDAC2	HDAC2	3066	0.055894	0.91565	1
DUSP13B	DUSP13	51207	0.0559041	0.91565	1
NKX2-2	NKX2-2	4821	0.0559992	0.91565	1
PAGE2	PAGE2	203569	0.0561866	0.91565	1
VCP	VCP	7415	0.0563334	0.91565	1
IGFL2	IGFL2	147920	0.0563943	0.91565	1
GSTT2	GSTT2	2953	0.056454	0.91565	1
ODAM	ODAM	54959	0.0565344	0.91565	1
ZNF354C	ZNF354C	30832	0.0565659	0.91565	1
CHAMP1	CHAMP1	283489	0.0565661	0.91565	1
ITPRID2	SSFA2	6744	0.0566264	0.91565	1
ZNF469	ZNF469	84627	0.0566446	0.91565	1
PPP2R5A	PPP2R5A	5525	0.0568647	0.91565	1
DLX6	DLX6	1750	0.0571761	0.91565	1
TAS2R30	TAS2R30	259293	0.057379	0.91565	1
TIGD4	TIGD4	201798	0.0577241	0.91565	1
RNF133	RNF133	168433	0.0580519	0.91565	1
ARHGEF10L	ARHGEF10L	55160	0.0580543	0.91565	1
KMT2C	KMT2C	58508	0.0582023	0.91565	1
H2BC12	HIST1H2BK	85236	0.058393	0.91565	1
ARF5	ARF5	381	0.0584023	0.91565	1
NCBP3	C17orf85	55421	0.0585347	0.91565	1
OR5D13	OR5D13	390142	0.0585976	0.91565	1
SLC35B2	SLC35B2	347734	0.0588474	0.91565	1
ROPN1B	ROPN1B	152015	0.0588678	0.91565	1
RBMY1E	RBMY1E	378950	0.058948	0.91565	1
NAGA	NAGA	4668	0.0589949	0.91565	1
NCCRP1	NCCRP1	342897	0.0590048	0.91565	1
MAPKAPK2	MAPKAPK2	9261	0.0590556	0.91565	1
ASCL1	ASCL1	429	0.0590673	0.91565	1
DHH	DHH	50846	0.0590929	0.91565	1
KRBOX4	KRBOX4	55634	0.059321	0.91565	1
CRADD	CRADD	8738	0.0593278	0.91565	1
BCKDHB	BCKDHB	594	0.0595218	0.91565	1
LZTR1	LZTR1	8216	0.059663	0.91565	1
ADGRF3	GPR113	165082	0.0596902	0.91565	1
PRRT1	PRRT1	80863	0.0597227	0.91565	1
DNER	DNER	92737	0.0597318	0.91565	1
ATP5F1A	ATP5A1	498	0.0742834	0.911989	1
CHPF2	CHPF2	54480	-0.0636307	0.911344	1
DNAH1	DNAH1	25981	-0.061962	0.911344	1
GADD45GIP1	GADD45GIP1	90480	-0.0612081	0.911344	1
STIP1	STIP1	10963	-0.0610064	0.911344	1
UQCRC2	UQCRC2	7385	-0.0606628	0.911344	1
NBPF8	NBPF8	728841	-0.0602989	0.911344	1
CCT3	CCT3	7203	0.0600394	0.911344	1
SLC6A7	SLC6A7	6534	0.0604399	0.911344	1
AMHR2	AMHR2	269	0.0614048	0.911344	1
DIMT1	DIMT1	27292	-0.0671689	0.911343	1
TOMM40	TOMM40	10452	0.0651487	0.911343	1
MYH3	MYH3	4621	0.0662835	0.911343	1
TTC12	TTC12	54970	0.0668946	0.911343	1
MEX3C	MEX3C	51320	0.0678987	0.911343	1
RNMT	RNMT	8731	0.0695427	0.911343	1
KRI1	KRI1	65095	-0.0949124	0.908966	1
PRAC2	PRAC2	360205	-0.0648234	0.906521	1
ATP8A2	ATP8A2	51761	-0.0644603	0.906521	1
MNX1	MNX1	3110	-0.0642896	0.906521	1
MLST8	MLST8	64223	-0.0636552	0.906521	1
RASA3	RASA3	22821	-0.0612229	0.906521	1
ENTPD1	ENTPD1	953	-0.0610752	0.906521	1
UBE2G2	UBE2G2	7327	-0.0608161	0.906521	1
RPS6KA5	RPS6KA5	9252	-0.060773	0.906521	1
SSR1	SSR1	6745	-0.0604049	0.906521	1
CITED2	CITED2	10370	-0.0601211	0.906521	1
GRAMD1B	GRAMD1B	57476	0.060122	0.906521	1
CUX1	CUX1	1523	0.0610851	0.906521	1
LRRC56	LRRC56	115399	0.0614676	0.906521	1
EFCAB3	EFCAB3	146779	0.0617477	0.906521	1
HLX	HLX	3142	0.0623628	0.906521	1
ABCC9	ABCC9	10060	0.0625899	0.906521	1
ZFYVE1	ZFYVE1	53349	0.0627309	0.906521	1
TOB1	TOB1	10140	0.0635177	0.906521	1
RFTN2	RFTN2	130132	0.0635897	0.906521	1
HHLA2	HHLA2	11148	0.0636482	0.906521	1
CTSE	CTSE	1510	0.0641724	0.906521	1
NOL3	NOL3	8996	0.0642133	0.906521	1
LINC02873	C11orf44	283171	0.0643818	0.906521	1
PGS1	PGS1	9489	0.0650949	0.906521	1
SLBP	SLBP	7884	0.0651102	0.906521	1
EIF1AY	EIF1AY	9086	0.0653008	0.906521	1
IDI2	IDI2	91734	0.0653512	0.906521	1
SEMG2	SEMG2	6407	0.0655747	0.906521	1
MEF2B	MEF2B	100271849	-0.0696054	0.90652	1
DGCR6L	DGCR6L	85359	-0.0692396	0.90652	1
TSPYL4	TSPYL4	23270	-0.0689833	0.90652	1
PGM3	PGM3	5238	-0.0686135	0.90652	1
HAUS4	HAUS4	54930	-0.0685427	0.90652	1
BORCS8	BORCS8	729991	-0.0683417	0.90652	1
THRSP	THRSP	7069	-0.0682084	0.90652	1
CHGB	CHGB	1114	-0.0680028	0.90652	1
ACTMAP	C19orf54	284325	-0.067688	0.90652	1
CDK5R2	CDK5R2	8941	-0.0675912	0.90652	1
IST1	IST1	9798	-0.0673269	0.90652	1
HAT1	HAT1	8520	-0.0672461	0.90652	1
PCDHAC1	PCDHAC1	56135	-0.0671609	0.90652	1
TBC1D26	TBC1D26	353149	-0.0667467	0.90652	1
ARSB	ARSB	411	-0.0660252	0.90652	1
RREB1	RREB1	6239	0.0666203	0.90652	1
SLC44A4	SLC44A4	80736	0.0666333	0.90652	1
ESPNL	ESPNL	339768	0.0683012	0.90652	1
HBEGF	HBEGF	1839	0.0686868	0.90652	1
SEMA4A	SEMA4A	64218	0.0687424	0.90652	1
MX1	MX1	4599	0.069508	0.90652	1
PNMA1	PNMA1	9240	0.0698886	0.90652	1
SMG7	SMG7	9887	-0.0724488	0.905461	1
RABGGTA	RABGGTA	5875	0.0724305	0.905461	1
CNOT11	CNOT11	55571	-0.0794663	0.90546	1
POP5	POP5	51367	-0.0760677	0.90546	1
PRPF31	PRPF31	26121	0.0774216	0.90546	1
RBM25	RBM25	58517	0.0786043	0.90546	1
ARR3	ARR3	407	-0.0699987	0.90162	1
HOOK3	HOOK3	84376	-0.0699462	0.90162	1
OR2L3	OR2L3	391192	-0.0699346	0.90162	1
MXD1	MXD1	4084	-0.0699245	0.90162	1
TMEM39A	TMEM39A	55254	-0.069826	0.90162	1
SYNDIG1	SYNDIG1	79953	-0.0698062	0.90162	1
SERPINB12	SERPINB12	89777	-0.0696412	0.90162	1
SRI	SRI	6717	-0.069537	0.90162	1
THAP8	THAP8	199745	-0.06944	0.90162	1
PMF1	PMF1	11243	-0.069385	0.90162	1
H4C14	HIST2H4A	8370	-0.0693272	0.90162	1
SKOR2	SKOR2	652991	-0.0692985	0.90162	1
ZMYM4	ZMYM4	9202	-0.0691854	0.90162	1
DOCK10	DOCK10	55619	-0.0690554	0.90162	1
PKLR	PKLR	5313	-0.0689757	0.90162	1
ATP2A3	ATP2A3	489	-0.068924	0.90162	1
RASGRP3	RASGRP3	25780	-0.0687949	0.90162	1
H4C15	HIST2H4B	554313	-0.0687864	0.90162	1
USP18	USP18	11274	-0.0687847	0.90162	1
OR2A42	OR2A42	402317	-0.0687562	0.90162	1
EFCAB11	EFCAB11	90141	-0.0681931	0.90162	1
RPN2	RPN2	6185	-0.0681792	0.90162	1
FDFT1	FDFT1	2222	-0.0681651	0.90162	1
GABRA5	GABRA5	2558	-0.0679389	0.90162	1
MDFI	MDFI	4188	-0.0677321	0.90162	1
SH2D1B	SH2D1B	117157	-0.0676826	0.90162	1
EFNA1	EFNA1	1942	-0.0676412	0.90162	1
KHK	KHK	3795	-0.0674552	0.90162	1
GPATCH8	GPATCH8	23131	-0.0672706	0.90162	1
PASK	PASK	23178	-0.0672449	0.90162	1
WDR88	WDR88	126248	-0.0672136	0.90162	1
ATP6V0E2	ATP6V0E2	155066	-0.0671693	0.90162	1
TMEM14EP	TMEM14E	645843	-0.0671647	0.90162	1
PDE6D	PDE6D	5147	-0.0671358	0.90162	1
TNXB	TNXB	7148	-0.0671302	0.90162	1
TFAP2A	TFAP2A	7020	-0.0670198	0.90162	1
DHCR7	DHCR7	1717	-0.0670153	0.90162	1
ATG10	ATG10	83734	-0.0667796	0.90162	1
SNX24	SNX24	28966	-0.0666613	0.90162	1
ERCC6L2	ERCC6L2	375748	-0.0666531	0.90162	1
HRG	HRG	3273	-0.0664684	0.90162	1
FDPS	FDPS	2224	-0.0664276	0.90162	1
FGFR4	FGFR4	2264	-0.0664212	0.90162	1
C4orf36	C4orf36	132989	-0.0662629	0.90162	1
POGLUT1	POGLUT1	56983	-0.066164	0.90162	1
PGLYRP4	PGLYRP4	57115	-0.0661411	0.90162	1
OR51I1	OR51I1	390063	-0.0660497	0.90162	1
PTGR3	ZADH2	284273	-0.0660147	0.90162	1
HNRNPA3	HNRNPA3	220988	-0.0657059	0.90162	1
CYS1	CYS1	192668	-0.0656476	0.90162	1
TTC17	TTC17	55761	-0.0654521	0.90162	1
IGSF3	IGSF3	3321	-0.0652925	0.90162	1
LCP2	LCP2	3937	-0.0651033	0.90162	1
ATP8A1	ATP8A1	10396	-0.0650036	0.90162	1
CREG2	CREG2	200407	-0.0649561	0.90162	1
SLC15A4	SLC15A4	121260	-0.0648922	0.90162	1
LSM1	LSM1	27257	-0.064824	0.90162	1
AP1M2	AP1M2	10053	-0.0647829	0.90162	1
PLEKHA6	PLEKHA6	22874	-0.0647453	0.90162	1
CYP4F11	CYP4F11	57834	-0.0647106	0.90162	1
CPA3	CPA3	1359	-0.0646728	0.90162	1
TMEM79	TMEM79	84283	-0.0644251	0.90162	1
ABHD18	C4orf29	80167	-0.0643188	0.90162	1
AQP1	AQP1	358	-0.0642143	0.90162	1
MMP21	MMP21	118856	-0.0641654	0.90162	1
WDCP	C2orf44	80304	-0.0641464	0.90162	1
RFX6	RFX6	222546	-0.0641435	0.90162	1
HLA-DQB1	HLA-DQB1	3119	-0.0641395	0.90162	1
NRP1	NRP1	8829	-0.0639124	0.90162	1
TEX35	TEX35	84066	-0.0638991	0.90162	1
SLC5A2	SLC5A2	6524	-0.0638036	0.90162	1
LRRC4	LRRC4	64101	-0.0638022	0.90162	1
USP36	USP36	57602	-0.0635883	0.90162	1
EEIG1	FAM102A	399665	-0.0635474	0.90162	1
OR6F1	OR6F1	343169	-0.0632811	0.90162	1
DNAJC12	DNAJC12	56521	-0.063251	0.90162	1
NMRK1	NMRK1	54981	-0.0632137	0.90162	1
EPHA10	EPHA10	284656	-0.0631604	0.90162	1
CYP4F3	CYP4F3	4051	-0.0631541	0.90162	1
INPP5J	INPP5J	27124	-0.0631018	0.90162	1
SRSF6	SRSF6	6431	-0.0628791	0.90162	1
EMC1	EMC1	23065	-0.0627314	0.90162	1
SLC7A8	SLC7A8	23428	-0.0626715	0.90162	1
SCRG1	SCRG1	11341	-0.0626667	0.90162	1
AZI2	AZI2	64343	-0.062275	0.90162	1
HMGB1	HMGB1	3146	-0.0621709	0.90162	1
RPS25	RPS25	6230	-0.0621308	0.90162	1
STBD1	STBD1	8987	-0.0621161	0.90162	1
ARHGAP44	ARHGAP44	9912	-0.0620665	0.90162	1
TP53INP1	TP53INP1	94241	-0.0620531	0.90162	1
TCIRG1	TCIRG1	10312	-0.0620491	0.90162	1
CPB2	CPB2	1361	-0.062007	0.90162	1
NUBP2	NUBP2	10101	-0.0619784	0.90162	1
SLX1A	SLX1A	548593	-0.0619465	0.90162	1
IVD	IVD	3712	-0.0619405	0.90162	1
A3GALT2	A3GALT2	127550	-0.0618433	0.90162	1
VSIG10	VSIG10	54621	-0.0618405	0.90162	1
ZYG11B	ZYG11B	79699	-0.061606	0.90162	1
MYH15	MYH15	22989	-0.0614818	0.90162	1
SUSD4	SUSD4	55061	-0.0613871	0.90162	1
SLC39A13	SLC39A13	91252	-0.0613412	0.90162	1
CYP2F1	CYP2F1	1572	-0.0613326	0.90162	1
SSPOP	SSPO	23145	-0.0612411	0.90162	1
B4GALT1	B4GALT1	2683	-0.0611784	0.90162	1
UAP1	UAP1	6675	-0.0611427	0.90162	1
LTB4R2	LTB4R2	56413	-0.0607639	0.90162	1
UGT2A3	UGT2A3	79799	-0.0605865	0.90162	1
CFB	CFB	629	-0.0605746	0.90162	1
KCNE1	KCNE1	3753	-0.0604889	0.90162	1
DDX31	DDX31	64794	-0.0603143	0.90162	1
COMMD3	COMMD3	23412	-0.0602876	0.90162	1
HPS3	HPS3	84343	-0.0602397	0.90162	1
RAB40AL	RAB40AL	282808	-0.0601974	0.90162	1
IL13	IL13	3596	-0.060131	0.90162	1
OR4C46	OR4C46	119749	0.0600875	0.90162	1
KRTAP6-2	KRTAP6-2	337967	0.0601851	0.90162	1
TEX19	TEX19	400629	0.0604232	0.90162	1
ADH7	ADH7	131	0.0609905	0.90162	1
UBE2K	UBE2K	3093	0.0610068	0.90162	1
ARMC1	ARMC1	55156	0.0611645	0.90162	1
FBXO34	FBXO34	55030	0.0613227	0.90162	1
XYLT1	XYLT1	64131	0.061325	0.90162	1
DUSP6	DUSP6	1848	0.0613325	0.90162	1
KCTD2	KCTD2	23510	0.0614047	0.90162	1
ASXL1	ASXL1	171023	0.0614953	0.90162	1
LIN28A	LIN28A	79727	0.061767	0.90162	1
PLCZ1	PLCZ1	89869	0.0621755	0.90162	1
BNIP3L	BNIP3L	665	0.062215	0.90162	1
ING4	ING4	51147	0.0622207	0.90162	1
BEX1	BEX1	55859	0.0622294	0.90162	1
MON1A	MON1A	84315	0.0624709	0.90162	1
NLRP4	NLRP4	147945	0.062503	0.90162	1
RTN1	RTN1	6252	0.0625754	0.90162	1
HOOK1	HOOK1	51361	0.0627015	0.90162	1
RPUSD1	RPUSD1	113000	0.0631263	0.90162	1
ADAM12	ADAM12	8038	0.0631811	0.90162	1
PTK2	PTK2	5747	0.063387	0.90162	1
ETS2	ETS2	2114	0.0634487	0.90162	1
HEATR4	HEATR4	399671	0.0635067	0.90162	1
KLRC3	KLRC3	3823	0.0636346	0.90162	1
KIAA0040	KIAA0040	9674	0.0637909	0.90162	1
APEH	APEH	327	0.0638426	0.90162	1
SEC61B	SEC61B	10952	0.0639649	0.90162	1
SMTNL1	SMTNL1	219537	0.0641375	0.90162	1
MYO19	MYO19	80179	0.0642265	0.90162	1
SMCHD1	SMCHD1	23347	0.0642602	0.90162	1
CHAC2	CHAC2	494143	0.0643265	0.90162	1
CCDC71	CCDC71	64925	0.0648222	0.90162	1
CNGA3	CNGA3	1261	0.0649117	0.90162	1
FGR	FGR	2268	0.0651519	0.90162	1
PCP4	PCP4	5121	0.0652148	0.90162	1
INSC	INSC	387755	0.0652521	0.90162	1
TNPO2	TNPO2	30000	0.0653191	0.90162	1
SEMA4F	SEMA4F	10505	0.0653509	0.90162	1
CRYBG3	CRYBG3	131544	0.0653729	0.90162	1
HINT3	HINT3	135114	0.0655728	0.90162	1
ACOT9	ACOT9	23597	0.0656221	0.90162	1
FAM209A	FAM209A	200232	0.0656761	0.90162	1
POLK	POLK	51426	0.0656793	0.90162	1
MCU	MCU	90550	0.0658649	0.90162	1
POLQ	POLQ	10721	0.0659074	0.90162	1
CCDC74A	CCDC74A	90557	0.0659689	0.90162	1
PRKACB	PRKACB	5567	0.0659843	0.90162	1
FOXF1	FOXF1	2294	0.0660208	0.90162	1
POLN	POLN	353497	0.0665088	0.90162	1
PUDP	HDHD1	8226	0.0666112	0.90162	1
PROM2	PROM2	150696	0.0666365	0.90162	1
BHLHA15	BHLHA15	168620	0.0666494	0.90162	1
CYP2U1	CYP2U1	113612	0.0666991	0.90162	1
PGBD1	PGBD1	84547	0.0667817	0.90162	1
NXPH1	NXPH1	30010	0.0668844	0.90162	1
TMEM175	TMEM175	84286	0.0668919	0.90162	1
C16orf96	C16orf96	342346	0.0669657	0.90162	1
ATP10D	ATP10D	57205	0.0670476	0.90162	1
GH2	GH2	2689	0.0671456	0.90162	1
METTL22	METTL22	79091	0.0671509	0.90162	1
BBS12	BBS12	166379	0.0673517	0.90162	1
TAFA3	FAM19A3	284467	0.0674473	0.90162	1
TAF8	TAF8	129685	0.0674982	0.90162	1
C7	C7	730	0.0676671	0.90162	1
ILRUN	C6orf106	64771	0.0680548	0.90162	1
IFNL3	IFNL3	282617	0.0682919	0.90162	1
SLC22A1	SLC22A1	6580	0.0683537	0.90162	1
BIRC8	BIRC8	112401	0.0685526	0.90162	1
SLC12A9	SLC12A9	56996	0.068641	0.90162	1
PACRG	PACRG	135138	0.0688395	0.90162	1
TOMM34	TOMM34	10953	0.0688412	0.90162	1
HTR2C	HTR2C	3358	0.06888	0.90162	1
FUT7	FUT7	2529	0.068956	0.90162	1
SDR9C7	SDR9C7	121214	0.0691281	0.90162	1
FOXI3	FOXI3	344167	0.0693705	0.90162	1
SPDYE3	SPDYE3	441272	0.0694277	0.90162	1
ADH5	ADH5	128	0.0696055	0.90162	1
PER2	PER2	8864	0.0696217	0.90162	1
CD33	CD33	945	0.0697943	0.90162	1
ABHD14B	ABHD14B	84836	0.0698411	0.90162	1
EIF3I	EIF3I	8668	-0.086178	0.90105	1
PSMC2	PSMC2	5701	0.0820792	0.90105	1
RPL13A	RPL13A	23521	0.0996612	0.899237	1
EXOSC10	EXOSC10	5394	-0.0774432	0.898739	1
GEMIN4	GEMIN4	50628	-0.077073	0.898739	1
TRIM72	TRIM72	493829	-0.0764087	0.898739	1
KNDC1	KNDC1	85442	-0.0758498	0.898739	1
SLC39A5	SLC39A5	283375	-0.0744315	0.898739	1
NAA10	NAA10	8260	-0.0725713	0.898739	1
MYOF	MYOF	26509	0.0731163	0.898739	1
SNORD95	SNORD95	619570	0.0741454	0.898739	1
AGMAT	AGMAT	79814	0.0746968	0.898739	1
ZNF852	ZNF852	285346	0.0747038	0.898739	1
HCLS1	HCLS1	3059	0.0749389	0.898739	1
NAA20	NAA20	51126	0.0752568	0.898739	1
KDM4D	KDM4D	55693	0.0769641	0.898739	1
LINC01465	C12orf61	283416	0.0779105	0.898739	1
CNOT9	RQCD1	9125	-0.0790293	0.898738	1
NEK11	NEK11	79858	0.079043	0.898738	1
CDC73	CDC73	79577	0.082848	0.893656	1
RFT1	RFT1	91869	0.0834576	0.893656	1
NSMCE2	NSMCE2	286053	-0.0882367	0.893655	1
CDH24	CDH24	64403	0.0894383	0.893655	1
SLC5A5	SLC5A5	6528	-0.0719472	0.893221	1
SP8	SP8	221833	-0.0719279	0.893221	1
MTFMT	MTFMT	123263	-0.0719049	0.893221	1
INS-IGF2	INS-IGF2	723961	-0.0718782	0.893221	1
OVCA2	OVCA2	124641	-0.0716664	0.893221	1
ZNF71	ZNF71	58491	-0.0712658	0.893221	1
SUPT16H	SUPT16H	11198	-0.0710419	0.893221	1
SURF2	SURF2	6835	-0.0709625	0.893221	1
NUP188	NUP188	23511	-0.0700685	0.893221	1
EYA2	EYA2	2139	0.0705752	0.893221	1
PPM1J	PPM1J	333926	0.0713778	0.893221	1
FNDC3B	FNDC3B	64778	0.0718669	0.893221	1
ZNF695	ZNF695	57116	0.0718832	0.893221	1
PRR5	PRR5	55615	-0.0797119	0.89322	1
TMEM145	TMEM145	284339	-0.0792859	0.89322	1
BAG4	BAG4	9530	-0.0788469	0.89322	1
RIN1	RIN1	9610	-0.0785198	0.89322	1
RNF121	RNF121	55298	-0.0779229	0.89322	1
TOMM40L	TOMM40L	84134	-0.0776744	0.89322	1
TRIP13	TRIP13	9319	-0.0775163	0.89322	1
RPP30	RPP30	10556	-0.0772692	0.89322	1
FNIP2	FNIP2	57600	-0.0765948	0.89322	1
LEPR	LEPR	3953	-0.0765902	0.89322	1
HSF2BP	HSF2BP	11077	-0.076558	0.89322	1
ARLN	C4orf3	401152	-0.0762026	0.89322	1
PROKR1	PROKR1	10887	-0.0759175	0.89322	1
DOLPP1	DOLPP1	57171	-0.0757541	0.89322	1
BFSP1	BFSP1	631	-0.0755735	0.89322	1
EPN3	EPN3	55040	-0.0754824	0.89322	1
UNKL	UNKL	64718	-0.0746459	0.89322	1
APOL5	APOL5	80831	-0.0742898	0.89322	1
OTUD4	OTUD4	54726	-0.0742528	0.89322	1
OR13C2	OR13C2	392376	-0.0739189	0.89322	1
KIAA1549L	KIAA1549L	25758	-0.0738115	0.89322	1
APH1B	APH1B	83464	-0.0732763	0.89322	1
CEP72	CEP72	55722	-0.0730856	0.89322	1
RAP1B	RAP1B	5908	-0.0722757	0.89322	1
TNFSF12	TNFSF12	8742	0.072664	0.89322	1
KCNA5	KCNA5	3741	0.0740241	0.89322	1
PCMT1	PCMT1	5110	0.0745009	0.89322	1
C6orf132	C6orf132	647024	0.0747902	0.89322	1
TEX10	TEX10	54881	0.0747944	0.89322	1
IPO4	IPO4	79711	0.0748083	0.89322	1
SLC22A20P	SLC22A20	440044	0.0748767	0.89322	1
MEA1	MEA1	4201	0.0763274	0.89322	1
IDE	IDE	3416	0.0770415	0.89322	1
EBNA1BP2	EBNA1BP2	10969	0.0771142	0.89322	1
B3GAT2	B3GAT2	135152	0.0772115	0.89322	1
CDK10	CDK10	8558	0.0773516	0.89322	1
OR10J3	OR10J3	441911	0.0774338	0.89322	1
AIM2	AIM2	9447	0.0792676	0.89322	1
ADAMTSL3	ADAMTSL3	57188	0.0795743	0.89322	1
SLC36A3	SLC36A3	285641	0.079671	0.89322	1
RPS9	RPS9	6203	0.103502	0.889221	1
POLA2	POLA2	23649	0.108406	0.88922	1
POC5	POC5	134359	-0.0719513	0.887674	1
TEX55	C3orf30	152405	-0.0719336	0.887674	1
PMCH	PMCH	5367	-0.0719182	0.887674	1
PLA2G2F	PLA2G2F	64600	-0.0718503	0.887674	1
ZNF689	ZNF689	115509	-0.0717647	0.887674	1
EEPD1	EEPD1	80820	-0.0715316	0.887674	1
KRTAP12-2	KRTAP12-2	353323	-0.0715159	0.887674	1
NEIL2	NEIL2	252969	-0.0715008	0.887674	1
LCLAT1	LCLAT1	253558	-0.071455	0.887674	1
UAP1L1	UAP1L1	91373	-0.0713869	0.887674	1
PLB1	PLB1	151056	-0.071276	0.887674	1
GAN	GAN	8139	-0.0711513	0.887674	1
SCP2D1	SCP2D1	140856	-0.0707869	0.887674	1
PCSK5	PCSK5	5125	-0.0706268	0.887674	1
BSPRY	BSPRY	54836	-0.0705301	0.887674	1
NOSTRIN	NOSTRIN	115677	-0.0704867	0.887674	1
DUSP11	DUSP11	8446	-0.0704665	0.887674	1
TTC16	TTC16	158248	-0.0704554	0.887674	1
OR2A1	OR2A1	346528	-0.0702521	0.887674	1
PROC	PROC	5624	-0.0702472	0.887674	1
NCAM1	NCAM1	4684	-0.0702383	0.887674	1
KCTD8	KCTD8	386617	-0.0701893	0.887674	1
RNF139	RNF139	11236	0.0702038	0.887674	1
OR4N5	OR4N5	390437	0.070216	0.887674	1
SRMS	SRMS	6725	0.0702211	0.887674	1
ZNF251	ZNF251	90987	0.070236	0.887674	1
ETS1	ETS1	2113	0.0703235	0.887674	1
COBL	COBL	23242	0.0703519	0.887674	1
CATSPERD	CATSPERD	257062	0.0707075	0.887674	1
LGR4	LGR4	55366	0.0709886	0.887674	1
DYNLL2	DYNLL2	140735	0.0709996	0.887674	1
HCN2	HCN2	610	0.0710144	0.887674	1
AQP7	AQP7	364	0.0710163	0.887674	1
SULT4A1	SULT4A1	25830	0.0710243	0.887674	1
FUZ	FUZ	80199	0.0710575	0.887674	1
MAGEE1	MAGEE1	57692	0.0710793	0.887674	1
DNAL1	DNAL1	83544	0.071302	0.887674	1
GNL2	GNL2	29889	0.0713572	0.887674	1
MED6	MED6	10001	0.0716935	0.887674	1
SKIDA1	SKIDA1	387640	0.0717648	0.887674	1
FRMD6	FRMD6	122786	0.0719154	0.887674	1
RHOXF2B	RHOXF2B	727940	-0.0799322	0.887673	1
MIEF2	MIEF2	125170	-0.0798835	0.887673	1
LCE1A	LCE1A	353131	-0.0796913	0.887673	1
VAX1	VAX1	11023	-0.0795066	0.887673	1
POTEM	POTEM	641455	-0.0793477	0.887673	1
DBX2	DBX2	440097	-0.0792469	0.887673	1
MYO3A	MYO3A	53904	-0.0791777	0.887673	1
DYNC2LI1	DYNC2LI1	51626	-0.0790302	0.887673	1
IQCF1	IQCF1	132141	-0.0790186	0.887673	1
BMP2K	BMP2K	55589	-0.0790019	0.887673	1
VSTM2L	VSTM2L	128434	-0.0789721	0.887673	1
ICOSLG	ICOSLG	23308	-0.0789365	0.887673	1
MORC3	MORC3	23515	-0.0788973	0.887673	1
C1orf94	C1orf94	84970	-0.078817	0.887673	1
PKNOX2	PKNOX2	63876	-0.0788036	0.887673	1
KRT25	KRT25	147183	-0.0787643	0.887673	1
SERPINA3	SERPINA3	12	-0.0787132	0.887673	1
TNFAIP8	TNFAIP8	25816	-0.0784435	0.887673	1
WDR19	WDR19	57728	-0.078424	0.887673	1
ALKBH1	ALKBH1	8846	-0.0782996	0.887673	1
ZMYND11	ZMYND11	10771	-0.0782766	0.887673	1
NEMP2	TMEM194B	100131211	-0.0782115	0.887673	1
HSD11B2	HSD11B2	3291	-0.078147	0.887673	1
RAB3IL1	RAB3IL1	5866	-0.0778947	0.887673	1
SLC29A2	SLC29A2	3177	-0.0775058	0.887673	1
NDUFB1	NDUFB1	4707	-0.0774422	0.887673	1
ZCCHC12	ZCCHC12	170261	-0.0773852	0.887673	1
TEX14	TEX14	56155	-0.0770332	0.887673	1
NHLRC3	NHLRC3	387921	-0.0767942	0.887673	1
PIGP	PIGP	51227	-0.0763383	0.887673	1
JPH3	JPH3	57338	-0.0763228	0.887673	1
CABP1	CABP1	9478	-0.0760437	0.887673	1
PANK2	PANK2	80025	-0.0759698	0.887673	1
FUCA1	FUCA1	2517	-0.0757656	0.887673	1
MVB12A	MVB12A	93343	-0.0757039	0.887673	1
CKMT1A	CKMT1A	548596	-0.0756937	0.887673	1
MTUS1	MTUS1	57509	-0.0756369	0.887673	1
CCL4	CCL4	6351	-0.0756313	0.887673	1
PSAPL1	PSAPL1	768239	-0.0754425	0.887673	1
ALDH1A2	ALDH1A2	8854	-0.0754001	0.887673	1
TF	TF	7018	-0.0753533	0.887673	1
LACC1	LACC1	144811	-0.0753355	0.887673	1
XPNPEP2	XPNPEP2	7512	-0.0753095	0.887673	1
MARCHF8	MARCH8	220972	-0.0752613	0.887673	1
SPMIP4	C7orf31	136895	-0.0751906	0.887673	1
ITGA10	ITGA10	8515	-0.0751585	0.887673	1
NPEPPS	NPEPPS	9520	-0.0751486	0.887673	1
GPR27	GPR27	2850	-0.0751169	0.887673	1
KIF4A	KIF4A	24137	-0.0750218	0.887673	1
RARA	RARA	5914	-0.0746497	0.887673	1
PAX2	PAX2	5076	-0.0746252	0.887673	1
GPR31	GPR31	2853	-0.0745813	0.887673	1
SLC25A29	SLC25A29	123096	-0.0744163	0.887673	1
PSME3	PSME3	10197	-0.074178	0.887673	1
FAP	FAP	2191	-0.0738697	0.887673	1
KISS1R	KISS1R	84634	-0.0738581	0.887673	1
MSN	MSN	4478	-0.0737942	0.887673	1
CHRNB1	CHRNB1	1140	-0.0737351	0.887673	1
CFAP47	CXorf30	286464	-0.0737135	0.887673	1
TMEM14A	TMEM14A	28978	-0.0736497	0.887673	1
UGT2B10	UGT2B10	7365	-0.073621	0.887673	1
ZNF728	ZNF728	388523	-0.0730452	0.887673	1
KCNJ6	KCNJ6	3763	-0.0727338	0.887673	1
MS4A15	MS4A15	219995	-0.0726976	0.887673	1
ZSCAN10	ZSCAN10	84891	-0.0726391	0.887673	1
TAFA5	FAM19A5	25817	-0.0724914	0.887673	1
OPHN1	OPHN1	4983	-0.0724368	0.887673	1
LCN6	LCN6	158062	-0.0723961	0.887673	1
NEXN	NEXN	91624	-0.0721375	0.887673	1
TBX6	TBX6	6911	-0.0721091	0.887673	1
DAPK1	DAPK1	1612	-0.072052	0.887673	1
KIF15	KIF15	56992	-0.0720077	0.887673	1
SPDYE6	SPDYE6	729597	0.0722444	0.887673	1
BORCS8	MEF2BNB	729991	0.0723431	0.887673	1
THOP1	THOP1	7064	0.0724654	0.887673	1
SSBP4	SSBP4	170463	0.072489	0.887673	1
MROH1	MROH1	727957	0.0725578	0.887673	1
GABRB3	GABRB3	2562	0.0726523	0.887673	1
LRP1B	LRP1B	53353	0.0726752	0.887673	1
DEFB4A	DEFB4A	1673	0.07316	0.887673	1
GGT5	GGT5	2687	0.0732061	0.887673	1
TXK	TXK	7294	0.0732302	0.887673	1
UHMK1	UHMK1	127933	0.0734146	0.887673	1
RPGRIP1	RPGRIP1	57096	0.073487	0.887673	1
IMPA2	IMPA2	3613	0.0735042	0.887673	1
PRKN	PARK2	5071	0.0735418	0.887673	1
PABPC3	PABPC3	5042	0.0737339	0.887673	1
PIK3R6	PIK3R6	146850	0.0738497	0.887673	1
NOMO2	NOMO2	283820	0.0741229	0.887673	1
GCNT4	GCNT4	51301	0.0741471	0.887673	1
PDS5B	PDS5B	23047	0.074228	0.887673	1
RNF166	RNF166	115992	0.074287	0.887673	1
MRC1	MRC1	4360	0.0743566	0.887673	1
NUDT2	NUDT2	318	0.0744933	0.887673	1
PARP2	PARP2	10038	0.0744933	0.887673	1
WFDC3	WFDC3	140686	0.0746101	0.887673	1
FERRY3	C12orf4	57102	0.0750218	0.887673	1
TIFA	TIFA	92610	0.0752799	0.887673	1
FYN	FYN	2534	0.0752887	0.887673	1
AKIRIN1	AKIRIN1	79647	0.0754982	0.887673	1
OR51E2	OR51E2	81285	0.0755014	0.887673	1
ODF2	ODF2	4957	0.0755503	0.887673	1
CD6	CD6	923	0.0757513	0.887673	1
ARPC1A	ARPC1A	10552	0.0757612	0.887673	1
PPFIA2	PPFIA2	8499	0.0757957	0.887673	1
VPS13C	VPS13C	54832	0.0759315	0.887673	1
TMEM150C	TMEM150C	441027	0.0759817	0.887673	1
EIF3A	EIF3A	8661	0.0760171	0.887673	1
CACFD1	CACFD1	11094	0.0761682	0.887673	1
ITGBL1	ITGBL1	9358	0.0764902	0.887673	1
OR6C2	OR6C2	341416	0.0766225	0.887673	1
SGSH	SGSH	6448	0.076723	0.887673	1
IGF1	IGF1	3479	0.0767356	0.887673	1
CNKSR2	CNKSR2	22866	0.0768131	0.887673	1
CCDC144A	CCDC144A	9720	0.0769652	0.887673	1
ZBTB33	ZBTB33	10009	0.0771383	0.887673	1
F3	F3	2152	0.0773427	0.887673	1
IRX2-DT	C5orf38	153571	0.0773532	0.887673	1
CHD2	CHD2	1106	0.0773586	0.887673	1
RBFA	RBFA	79863	0.0777187	0.887673	1
ACADS	ACADS	35	0.0779185	0.887673	1
UBE2S	UBE2S	27338	0.0780935	0.887673	1
SGK2	SGK2	10110	0.0781534	0.887673	1
HS6ST1	HS6ST1	9394	0.0782599	0.887673	1
KRTAP5-5	KRTAP5-5	439915	0.0782785	0.887673	1
GRAPL-AS1	LOC79999	79999	0.0784596	0.887673	1
SGSM3	SGSM3	27352	0.0787182	0.887673	1
NUPR2	NUPR2	389493	0.0787388	0.887673	1
NSG1	NSG1	27065	0.0788419	0.887673	1
CIR1	CIR1	9541	0.07902	0.887673	1
VSIG4	VSIG4	11326	0.079038	0.887673	1
BCKDHA	BCKDHA	593	0.0790746	0.887673	1
RAB34	RAB34	83871	0.0791174	0.887673	1
S100A7A	S100A7A	338324	0.0792208	0.887673	1
TREX1	TREX1	11277	0.079243	0.887673	1
ATP6V0E1	ATP6V0E1	8992	0.0793248	0.887673	1
METTL4	METTL4	64863	0.0793334	0.887673	1
TMEM191C	TMEM191C	645426	0.0794112	0.887673	1
CFAP300	C11orf70	85016	0.0794728	0.887673	1
ICA1	ICA1	3382	0.0795439	0.887673	1
TMEM200C	TMEM200C	645369	0.0796064	0.887673	1
MYL12B	MYL12B	103910	0.0797813	0.887673	1
HNRNPCL2	HNRNPCL2	440563	-0.0809849	0.886247	1
SLC6A9	SLC6A9	6536	-0.0800551	0.886247	1
CDK4	CDK4	1019	0.0804504	0.886247	1
KIAA1549	KIAA1549	57670	-0.0865293	0.886246	1
RNF157	RNF157	114804	-0.086088	0.886246	1
MUC6	MUC6	4588	-0.0859992	0.886246	1
NOP10	NOP10	55505	-0.085839	0.886246	1
PAXX	C9orf142	286257	-0.0856836	0.886246	1
GDE1	GDE1	51573	-0.0848184	0.886246	1
CATSPER3	CATSPER3	347732	-0.0829741	0.886246	1
PHF2	PHF2	5253	0.0857317	0.886246	1
CHGA	CHGA	1113	0.08624	0.886246	1
TMEM187	TMEM187	8269	0.0865356	0.886246	1
SELENON	SEPN1	57190	0.0877795	0.886246	1
ZC3H18	ZC3H18	124245	-0.0985927	0.881922	1
AQR	AQR	9716	-0.0940855	0.881922	1
FCGR2C	FCGR2C	9103	0.0931865	0.881922	1
FASTKD5	FASTKD5	60493	0.0932546	0.881922	1
ERMN	ERMN	57471	-0.0818971	0.879984	1
HIVEP1	HIVEP1	3096	-0.081775	0.879984	1
CCDC157	CCDC157	550631	-0.0816392	0.879984	1
NUP214	NUP214	8021	-0.0814833	0.879984	1
C19orf12	C19orf12	83636	-0.0806404	0.879984	1
CYP2R1	CYP2R1	120227	-0.0803688	0.879984	1
SLITRK2	TMEM257	84631	-0.0801906	0.879984	1
PMEL	PMEL	6490	0.0808485	0.879984	1
OR10G7	OR10G7	390265	0.0809654	0.879984	1
THOC7	THOC7	80145	0.0809692	0.879984	1
VASP	VASP	7408	0.0811044	0.879984	1
PSD	PSD	5662	0.0815757	0.879984	1
RAB37	RAB37	326624	-0.0898994	0.879983	1
GBP5	GBP5	115362	-0.0896618	0.879983	1
DISP3	PTCHD2	57540	-0.0896378	0.879983	1
MED17	MED17	9440	-0.088883	0.879983	1
SPMAP1	C17orf98	388381	-0.0886825	0.879983	1
ELSPBP1	ELSPBP1	64100	-0.0886033	0.879983	1
ARRDC1	ARRDC1	92714	-0.0885482	0.879983	1
FAM222A	FAM222A	84915	-0.0882534	0.879983	1
SSNA1	SSNA1	8636	-0.0881327	0.879983	1
MAPK14	MAPK14	1432	-0.0871431	0.879983	1
SEC14L2	SEC14L2	23541	-0.0870231	0.879983	1
TERF2IP	TERF2IP	54386	-0.0862426	0.879983	1
MED28	MED28	80306	-0.08465	0.879983	1
PPCS	PPCS	79717	-0.0845305	0.879983	1
CNTFR	CNTFR	1271	-0.0835712	0.879983	1
PCNX1	PCNX	22990	-0.0833883	0.879983	1
FTL	FTL	2512	-0.0833481	0.879983	1
RAB11FIP1	RAB11FIP1	80223	-0.0833087	0.879983	1
GSG1L	GSG1L	146395	-0.0832973	0.879983	1
CSRNP1	CSRNP1	64651	-0.0831535	0.879983	1
PCOLCE	PCOLCE	5118	-0.0825079	0.879983	1
PREPL	PREPL	9581	0.0820381	0.879983	1
ZNF423	ZNF423	23090	0.0826888	0.879983	1
PSMF1	PSMF1	9491	0.082791	0.879983	1
ASB3	ASB3	51130	0.0832213	0.879983	1
NPIPB6	NPIPB6	728741	0.0838734	0.879983	1
SEC24C	SEC24C	9632	0.0839902	0.879983	1
FAM181A	FAM181A	90050	0.0839928	0.879983	1
H2AJ	H2AFJ	55766	0.0856179	0.879983	1
TINF2	TINF2	26277	0.0862886	0.879983	1
KCNN4	KCNN4	3783	0.0867534	0.879983	1
ABRAXAS2	FAM175B	23172	0.0875561	0.879983	1
GSR	GSR	2936	0.087616	0.879983	1
LONRF3	LONRF3	79836	0.0884114	0.879983	1
BOD1	BOD1	91272	0.0886838	0.879983	1
STIM2	STIM2	57620	0.0887488	0.879983	1
ABCC3	ABCC3	8714	0.0887793	0.879983	1
TXNDC2	TXNDC2	84203	0.0899378	0.879983	1
GTPBP4	GTPBP4	23560	-0.110655	0.879162	1
UBE2Q2P16	UBE2Q2L	100505679	0.113417	0.879162	1
EARS2	EARS2	124454	-0.114896	0.879161	1
U2AF1	U2AF1	7307	0.100571	0.879074	1
ASIC2	ASIC2	40	-0.0819903	0.873739	1
TBXT	T	6862	-0.0818636	0.873739	1
SLC23A2	SLC23A2	9962	-0.0818382	0.873739	1
KLHDC1	KLHDC1	122773	-0.0818322	0.873739	1
CLINT1	CLINT1	9685	-0.0816476	0.873739	1
MAPKAPK3	MAPKAPK3	7867	-0.0816454	0.873739	1
KIR3DL2	KIR3DL2	3812	-0.0815702	0.873739	1
ATP10B	ATP10B	23120	-0.0815418	0.873739	1
OPN1SW	OPN1SW	611	-0.0814703	0.873739	1
RAX	RAX	30062	-0.0810753	0.873739	1
SCLT1	SCLT1	132320	-0.0810044	0.873739	1
NECAB2	NECAB2	54550	-0.0808127	0.873739	1
TXNL1	TXNL1	9352	-0.0808012	0.873739	1
PPP1R3D	PPP1R3D	5509	-0.0807524	0.873739	1
KRTAP13-1	KRTAP13-1	140258	-0.0805496	0.873739	1
RNF149	RNF149	284996	-0.0804145	0.873739	1
DFFA	DFFA	1676	-0.0803164	0.873739	1
HLA-F	HLA-F	3134	-0.0802777	0.873739	1
ANAPC1	ANAPC1	64682	-0.0801751	0.873739	1
SPINK1	SPINK1	6690	-0.0800769	0.873739	1
SLC37A2	SLC37A2	219855	0.0800689	0.873739	1
BATF	BATF	10538	0.0802005	0.873739	1
CDHR5	CDHR5	53841	0.0802367	0.873739	1
BEX3	NGFRAP1	27018	0.0803454	0.873739	1
UQCRB	UQCRB	7381	0.0806268	0.873739	1
DEGS2	DEGS2	123099	0.0806398	0.873739	1
LANCL3	LANCL3	347404	0.0806955	0.873739	1
ZFP37	ZFP37	7539	0.080715	0.873739	1
SRRM5	SRRM5	100170229	0.0807249	0.873739	1
AS3MT	AS3MT	57412	0.0808292	0.873739	1
EVI5	EVI5	7813	0.0808982	0.873739	1
IL1R1	IL1R1	3554	0.0810856	0.873739	1
UBB	UBB	7314	0.0811079	0.873739	1
MVP	MVP	9961	0.0811313	0.873739	1
ACAA1	ACAA1	30	0.08127	0.873739	1
FGL1	FGL1	2267	0.0815232	0.873739	1
FITM1	FITM1	161247	0.0815474	0.873739	1
TTPA	TTPA	7274	0.081748	0.873739	1
DAW1	DAW1	164781	-0.0899535	0.873738	1
CCDC91	CCDC91	55297	-0.0899192	0.873738	1
MAPK4	MAPK4	5596	-0.0897387	0.873738	1
ATAD3B	ATAD3B	83858	-0.0896112	0.873738	1
PDCL	PDCL	5082	-0.0895453	0.873738	1
IPP	IPP	3652	-0.0894379	0.873738	1
GSPT2	GSPT2	23708	-0.0893242	0.873738	1
TMEM167B	TMEM167B	56900	-0.0891798	0.873738	1
BDKRB1	BDKRB1	623	-0.089155	0.873738	1
TRMT1	TRMT1	55621	-0.089033	0.873738	1
SMYD2	SMYD2	56950	-0.0889705	0.873738	1
DTD1	DTD1	92675	-0.0889001	0.873738	1
ANKIB1	ANKIB1	54467	-0.0888789	0.873738	1
DCTN2	DCTN2	10540	-0.0885838	0.873738	1
SPTBN5	SPTBN5	51332	-0.0885763	0.873738	1
GPR22	GPR22	2845	-0.0885506	0.873738	1
GABRA6	GABRA6	2559	-0.0885132	0.873738	1
ABTB1	ABTB1	80325	-0.0884328	0.873738	1
P4HA1	P4HA1	5033	-0.0884272	0.873738	1
FEZF1	FEZF1	389549	-0.0882052	0.873738	1
FAM153A	FAM153A	285596	-0.0878892	0.873738	1
ACSL1	ACSL1	2180	-0.0876624	0.873738	1
COL4A4	COL4A4	1286	-0.087438	0.873738	1
RPS6KA6	RPS6KA6	27330	-0.087432	0.873738	1
H1-8	H1FOO	132243	-0.087421	0.873738	1
PELI3	PELI3	246330	-0.0873052	0.873738	1
XYLB	XYLB	9942	-0.0872568	0.873738	1
CES3	CES3	23491	-0.0871479	0.873738	1
GTSF1	GTSF1	121355	-0.0868478	0.873738	1
OR10Z1	OR10Z1	128368	-0.0865274	0.873738	1
NTN5	NTN5	126147	-0.0864486	0.873738	1
RSRP1	C1orf63	57035	-0.0863745	0.873738	1
RAB17	RAB17	64284	-0.0862835	0.873738	1
CD44	CD44	960	-0.086134	0.873738	1
DCK	DCK	1633	-0.0861039	0.873738	1
CDKL2	CDKL2	8999	-0.0860705	0.873738	1
BCL2L11	BCL2L11	10018	-0.0860068	0.873738	1
LZTS2	LZTS2	84445	-0.0860014	0.873738	1
PLCD4	PLCD4	84812	-0.0858745	0.873738	1
EDN1	EDN1	1906	-0.085807	0.873738	1
TRMT44	TRMT44	152992	-0.0857452	0.873738	1
PRL	PRL	5617	-0.0855728	0.873738	1
HTT	HTT	3064	-0.0855333	0.873738	1
SCEL	SCEL	8796	-0.0855006	0.873738	1
IRAG2	LRMP	4033	-0.0854868	0.873738	1
NDUFA9	NDUFA9	4704	-0.085424	0.873738	1
ARL2BP	ARL2BP	23568	-0.0853827	0.873738	1
ARHGAP22	ARHGAP22	58504	-0.0853465	0.873738	1
CADM1	CADM1	23705	-0.0853349	0.873738	1
FOXK1	FOXK1	221937	-0.0852661	0.873738	1
CDH8	CDH8	1006	-0.085226	0.873738	1
C1orf174	C1orf174	339448	-0.0847522	0.873738	1
GLRX2	GLRX2	51022	-0.084648	0.873738	1
KRTAP10-9	KRTAP10-9	386676	-0.0845167	0.873738	1
CASKIN1	CASKIN1	57524	-0.0843005	0.873738	1
LRRC40	LRRC40	55631	-0.0842063	0.873738	1
ADRA2C	ADRA2C	152	-0.0841813	0.873738	1
RNLS	RNLS	55328	-0.0841059	0.873738	1
ZNF404	ZNF404	342908	-0.0836121	0.873738	1
SNPH	SNPH	9751	-0.0833607	0.873738	1
SLC4A1AP	SLC4A1AP	22950	-0.0833483	0.873738	1
SLFN5	SLFN5	162394	-0.0832679	0.873738	1
TGIF2	TGIF2	60436	-0.0831063	0.873738	1
SYTL5	SYTL5	94122	-0.0830782	0.873738	1
CLVS2	CLVS2	134829	-0.0830575	0.873738	1
ANKHD1	ANKHD1	54882	-0.0828598	0.873738	1
PODN	PODN	127435	-0.0827834	0.873738	1
PYCR2	PYCR2	29920	-0.0827569	0.873738	1
GAS6	GAS6	2621	-0.0827283	0.873738	1
OR10AD1	OR10AD1	121275	-0.0826516	0.873738	1
EXOC7	EXOC7	23265	-0.0825423	0.873738	1
TMIE	TMIE	259236	-0.0824325	0.873738	1
GJA1	GJA1	2697	-0.0823083	0.873738	1
SEMA6C	SEMA6C	10500	-0.0822066	0.873738	1
PAQR7	PAQR7	164091	-0.0820626	0.873738	1
MAP6D1	MAP6D1	79929	0.0822819	0.873738	1
RBMY1D	RBMY1D	378949	0.0824154	0.873738	1
ALPK1	ALPK1	80216	0.0824992	0.873738	1
EIF4A2	EIF4A2	1974	0.0825917	0.873738	1
CRYBA4	CRYBA4	1413	0.0826695	0.873738	1
NEBL	NEBL	10529	0.0826871	0.873738	1
NXF2	NXF2	56001	0.0827998	0.873738	1
ACOX3	ACOX3	8310	0.0828163	0.873738	1
MZT1	MZT1	440145	0.0828616	0.873738	1
MTBP	MTBP	27085	0.0829952	0.873738	1
PAQR8	PAQR8	85315	0.0831861	0.873738	1
GOSR2	GOSR2	9570	0.0832019	0.873738	1
PRDM5	PRDM5	11107	0.083331	0.873738	1
GTF2IRD2B	GTF2IRD2B	389524	0.0833547	0.873738	1
UBAP2	UBAP2	55833	0.0834406	0.873738	1
IL34	IL34	146433	0.0835181	0.873738	1
LRRCC1	LRRCC1	85444	0.0836821	0.873738	1
SFTPA1	SFTPA1	653509	0.0838296	0.873738	1
SLC13A3	SLC13A3	64849	0.0839152	0.873738	1
PTP4A2	PTP4A2	8073	0.0839321	0.873738	1
IFNG	IFNG	3458	0.0840377	0.873738	1
NIT2	NIT2	56954	0.0842104	0.873738	1
FOLH1	FOLH1	2346	0.0844788	0.873738	1
ST8SIA5	ST8SIA5	29906	0.0845326	0.873738	1
CRP	CRP	1401	0.0846176	0.873738	1
HS3ST5	HS3ST5	222537	0.0847947	0.873738	1
CAND1	CAND1	55832	0.0848545	0.873738	1
C8orf74	C8orf74	203076	0.0848777	0.873738	1
NTSR2	NTSR2	23620	0.0849075	0.873738	1
REEP5	REEP5	7905	0.085288	0.873738	1
ANO9	ANO9	338440	0.0853496	0.873738	1
STXBP5	STXBP5	134957	0.0853725	0.873738	1
ADCK2	ADCK2	90956	0.0856942	0.873738	1
ASPN	ASPN	54829	0.0857701	0.873738	1
UXT	UXT	8409	0.0857767	0.873738	1
DHRS3	DHRS3	9249	0.0858157	0.873738	1
TENM4	TENM4	26011	0.0859337	0.873738	1
SLC48A1	SLC48A1	55652	0.086017	0.873738	1
CCNQ	FAM58A	92002	0.0861345	0.873738	1
CTSO	CTSO	1519	0.0861575	0.873738	1
PREX2	PREX2	80243	0.0862522	0.873738	1
C14orf39	C14orf39	317761	0.0863996	0.873738	1
ZNF497	ZNF497	162968	0.0867145	0.873738	1
SHISAL2B	FAM159B	100132916	0.0867808	0.873738	1
SH3PXD2A	SH3PXD2A	9644	0.086866	0.873738	1
ZFP64	ZFP64	55734	0.08701	0.873738	1
ZNF740	ZNF740	283337	0.0870223	0.873738	1
CXCR2	CXCR2	3579	0.0874889	0.873738	1
CNGA4	CNGA4	1262	0.0875794	0.873738	1
UBA6	UBA6	55236	0.0876863	0.873738	1
DECR2	DECR2	26063	0.0879435	0.873738	1
DSE	DSE	29940	0.0881385	0.873738	1
GREM1	GREM1	26585	0.0882703	0.873738	1
SLC28A2	SLC28A2	9153	0.0882762	0.873738	1
ENTPD3	ENTPD3	956	0.0883571	0.873738	1
TLR4	TLR4	7099	0.0884165	0.873738	1
B4GALNT1	B4GALNT1	2583	0.0884922	0.873738	1
ALPG	ALPPL2	251	0.0885611	0.873738	1
TFAP2B	TFAP2B	7021	0.0886876	0.873738	1
SFR1	SFR1	119392	0.0887541	0.873738	1
CFAP107	C1orf158	93190	0.0889289	0.873738	1
LILRA2	LILRA2	11027	0.0890293	0.873738	1
DYNLL1	DYNLL1	8655	0.0890895	0.873738	1
ZBTB14	ZBTB14	7541	0.089102	0.873738	1
SLFN12	SLFN12	55106	0.0891051	0.873738	1
ACAT1	ACAT1	38	0.0891501	0.873738	1
RNF19B	RNF19B	127544	0.089187	0.873738	1
ARRDC4	ARRDC4	91947	0.0894905	0.873738	1
VNN2	VNN2	8875	0.0894948	0.873738	1
JMJD4	JMJD4	65094	0.0895838	0.873738	1
BIK	BIK	638	0.0896177	0.873738	1
PIGW	PIGW	284098	0.0898422	0.873738	1
NOP53	GLTSCR2	29997	-0.0911155	0.873709	1
RNF103-CHMP3	RNF103-CHMP3	100526767	0.090009	0.873709	1
RAVER1	RAVER1	125950	0.0909717	0.873709	1
EIF3G	EIF3G	8666	-0.0998059	0.873708	1
TADA1	TADA1	117143	-0.0973066	0.873708	1
RRP36	RRP36	88745	-0.0970375	0.873708	1
DMAP1	DMAP1	55929	-0.0962575	0.873708	1
TRIM17	TRIM17	51127	-0.0952565	0.873708	1
EIPR1	TSSC1	7260	-0.0940575	0.873708	1
DDX1	DDX1	1653	0.0974058	0.873708	1
ATP6V1F	ATP6V1F	9296	0.097637	0.873708	1
PSMD6	PSMD6	9861	-0.133775	0.872855	1
NMNAT1	NMNAT1	64802	-0.107814	0.870111	1
MDM2	MDM2	4193	-0.107374	0.870111	1
FIRRM	C1orf112	55732	-0.107233	0.870111	1
MT1H	MT1H	4496	-0.101676	0.870111	1
RPL27A	RPL27A	6157	0.102361	0.870111	1
RPSA	RPSA	3921	0.10412	0.870111	1
TBCE	TBCE	6905	-0.108863	0.87011	1
TMEM167A	TMEM167A	153339	-0.115838	0.868217	1
FNBP1L	FNBP1L	54874	-0.0935731	0.866689	1
INTS15	C7orf26	79034	-0.0928527	0.866689	1
C1orf198	C1orf198	84886	-0.092511	0.866689	1
DSN1	DSN1	79980	-0.0923781	0.866689	1
PDCD7	PDCD7	10081	-0.0918838	0.866689	1
OR2Y1	OR2Y1	134083	-0.0910322	0.866689	1
MARCKS	MARCKS	4082	-0.0908099	0.866689	1
LRRC71	LRRC71	149499	0.0902572	0.866689	1
INPP4B	INPP4B	8821	0.0902958	0.866689	1
KCNF1	KCNF1	3754	0.0905613	0.866689	1
KIF13A	KIF13A	63971	0.0909783	0.866689	1
RHOBTB3	RHOBTB3	22836	0.091625	0.866689	1
TFR2	TFR2	7036	0.0923049	0.866689	1
IFIT5	IFIT5	24138	0.092722	0.866689	1
MYOM3	MYOM3	127294	0.093356	0.866689	1
PPP2R2A	PPP2R2A	5520	-0.0999274	0.866688	1
ACER3	ACER3	55331	-0.0992494	0.866688	1
USP51	USP51	158880	-0.0991268	0.866688	1
KLF9	KLF9	687	-0.0991113	0.866688	1
PEX26	PEX26	55670	-0.0989451	0.866688	1
TRPM8	TRPM8	79054	-0.0983488	0.866688	1
MDGA2	MDGA2	161357	-0.097591	0.866688	1
ATP4B	ATP4B	496	-0.0975786	0.866688	1
CTF1	CTF1	1489	-0.0974788	0.866688	1
NUP58	NUPL1	9818	-0.0971097	0.866688	1
LDAF1	TMEM159	57146	-0.0962244	0.866688	1
MIR3667HG	C22orf34	348645	-0.0961107	0.866688	1
OR1B1	OR1B1	347169	-0.0953839	0.866688	1
AICDA	AICDA	57379	-0.0952244	0.866688	1
ARFIP2	ARFIP2	23647	-0.0952007	0.866688	1
ZNF383	ZNF383	163087	-0.0951373	0.866688	1
LUZP1	LUZP1	7798	-0.0949442	0.866688	1
LYZ	LYZ	4069	-0.0945403	0.866688	1
S100A6	S100A6	6277	-0.0943924	0.866688	1
RAD1	RAD1	5810	-0.0943849	0.866688	1
KCNC2	KCNC2	3747	-0.0943556	0.866688	1
ANO1	ANO1	55107	0.0940481	0.866688	1
CAPNS2	CAPNS2	84290	0.0947291	0.866688	1
PLPP4	PPAPDC1A	196051	0.0950864	0.866688	1
MBD4	MBD4	8930	0.0953502	0.866688	1
MRPL19	MRPL19	9801	0.0961689	0.866688	1
ZIM2	ZIM2	23619	0.0962394	0.866688	1
SOX13	SOX13	9580	0.0963666	0.866688	1
GJB1	GJB1	2705	0.0966399	0.866688	1
C3orf62	C3orf62	375341	0.0971921	0.866688	1
PPP6R3	PPP6R3	55291	0.0973589	0.866688	1
URB2	URB2	9816	0.0975861	0.866688	1
RIOX1	C14orf169	79697	0.098121	0.866688	1
CCDC89	CCDC89	220388	0.098795	0.866688	1
SREK1IP1	SREK1IP1	285672	0.098844	0.866688	1
TCTN3	TCTN3	26123	0.0988455	0.866688	1
YES1	YES1	7525	0.0990352	0.866688	1
TMEM267	C5orf28	64417	0.099395	0.866688	1
CEP350	CEP350	9857	0.099469	0.866688	1
THSD7B	THSD7B	80731	0.0995341	0.866688	1
PTGS1	PTGS1	5742	0.0996891	0.866688	1
MARS2	MARS2	92935	-0.105705	0.861261	1
TUBGCP2	TUBGCP2	10844	-0.104043	0.861261	1
CCT7	CCT7	10574	0.101039	0.861261	1
CAPN2	CAPN2	824	0.101189	0.861261	1
MTRNR2L10	MTRNR2L10	100463488	0.104467	0.861261	1
ARGLU1	ARGLU1	55082	0.104717	0.861261	1
DDX52	DDX52	11056	0.107053	0.86126	1
CNPY3	CNPY3	10695	0.107487	0.86126	1
NOTUM	NOTUM	147111	-0.0939979	0.859823	1
SPMAP2L	THEGL	100506564	-0.0938314	0.859823	1
FAM151B	FAM151B	167555	-0.09361	0.859823	1
STING1	TMEM173	340061	-0.0935045	0.859823	1
EXOC3L1	EXOC3L1	283849	-0.0934978	0.859823	1
THSD4	THSD4	79875	-0.0934878	0.859823	1
RNF14	RNF14	9604	-0.0930835	0.859823	1
TM4SF1	TM4SF1	4071	-0.0929792	0.859823	1
GPR171	GPR171	29909	-0.0929686	0.859823	1
KRTAP22-2	KRTAP22-2	100288287	-0.09283	0.859823	1
UBE3C	UBE3C	9690	-0.09282	0.859823	1
LINGO4	LINGO4	339398	-0.092813	0.859823	1
KCTD15	KCTD15	79047	-0.092809	0.859823	1
NDUFB4	NDUFB4	4710	-0.0928035	0.859823	1
PWWP2A	PWWP2A	114825	-0.0925137	0.859823	1
MROH6	MROH6	642475	-0.0924001	0.859823	1
KLRB1	KLRB1	3820	-0.0921678	0.859823	1
SLC51A	SLC51A	200931	-0.0920165	0.859823	1
SAMD11	SAMD11	148398	-0.0920113	0.859823	1
RFX4	RFX4	5992	-0.0919516	0.859823	1
ST20-MTHFS	ST20-MTHFS	100528021	-0.0919311	0.859823	1
SCML4	SCML4	256380	-0.0918053	0.859823	1
OR5AU1	OR5AU1	390445	-0.0917388	0.859823	1
TAF7L	TAF7L	54457	-0.0915471	0.859823	1
KCNAB1	KCNAB1	7881	-0.0913249	0.859823	1
SRRM4	SRRM4	84530	-0.0904551	0.859823	1
SPICE1	SPICE1	152185	-0.0904039	0.859823	1
CEP162	KIAA1009	22832	-0.090336	0.859823	1
MBD3L2	MBD3L2	125997	-0.0903316	0.859823	1
USF2	USF2	7392	-0.0902634	0.859823	1
ZNF551	ZNF551	90233	-0.0902407	0.859823	1
FTHL17	FTHL17	53940	-0.0902058	0.859823	1
ARFGAP1	ARFGAP1	55738	-0.0901294	0.859823	1
TRIM49C	TRIM49C	642612	0.0900986	0.859823	1
AMZ1	AMZ1	155185	0.090135	0.859823	1
DBF4B	DBF4B	80174	0.0904192	0.859823	1
GALNT7	GALNT7	51809	0.0905055	0.859823	1
ASPHD2	ASPHD2	57168	0.090522	0.859823	1
GDF15	GDF15	9518	0.0907134	0.859823	1
SEMA4C	SEMA4C	54910	0.0908959	0.859823	1
ASGR1	ASGR1	432	0.090992	0.859823	1
PLPPR3	LPPR3	79948	0.0910736	0.859823	1
AK2	AK2	204	0.0912768	0.859823	1
PXMP2	PXMP2	5827	0.0913776	0.859823	1
CSNK2A2	CSNK2A2	1459	0.0914912	0.859823	1
OR5C1	OR5C1	392391	0.0917142	0.859823	1
ZNF445	ZNF445	353274	0.0917461	0.859823	1
HECTD2	HECTD2	143279	0.0917635	0.859823	1
ADAT1	ADAT1	23536	0.0917887	0.859823	1
ZNF547	ZNF547	284306	0.0918474	0.859823	1
CNBD1	CNBD1	168975	0.0918585	0.859823	1
PKP2	PKP2	5318	0.0920704	0.859823	1
MKKS	MKKS	8195	0.092072	0.859823	1
LRGUK	LRGUK	136332	0.0921476	0.859823	1
FAM157A	FAM157A	728262	0.0923724	0.859823	1
H2BW1	H2BFWT	158983	0.0924432	0.859823	1
CAMKK1	CAMKK1	84254	0.0924583	0.859823	1
OR4B1	OR4B1	119765	0.0924791	0.859823	1
NUAK1	NUAK1	9891	0.0926596	0.859823	1
AKR1E2	AKR1E2	83592	0.0927074	0.859823	1
CCDC140	CCDC140	151278	0.0928103	0.859823	1
FXR1	FXR1	8087	0.0929857	0.859823	1
OR56A3	OR56A3	390083	0.0931463	0.859823	1
ZNF285	ZNF285	26974	0.0931954	0.859823	1
BIVM	BIVM	54841	0.0932024	0.859823	1
CYP11B1	CYP11B1	1584	0.0932249	0.859823	1
UCHL3	UCHL3	7347	0.0933753	0.859823	1
CYSTM1	CYSTM1	84418	0.0933949	0.859823	1
CPXM2	CPXM2	119587	0.0934682	0.859823	1
WDR97	WDR97	340390	0.0934805	0.859823	1
ONECUT1	ONECUT1	3175	0.0936217	0.859823	1
IQCH	IQCH	64799	0.0936833	0.859823	1
TMCC1	TMCC1	23023	0.0936938	0.859823	1
FKBP11	FKBP11	51303	0.0937115	0.859823	1
SLC36A1	SLC36A1	206358	0.0937474	0.859823	1
MAP3K20	ZAK	51776	0.0938373	0.859823	1
TMEM202	TMEM202	338949	-0.099974	0.859822	1
HTR2A	HTR2A	3356	-0.0999317	0.859822	1
NEDD4L	NEDD4L	23327	-0.0998358	0.859822	1
SH3GLB1	SH3GLB1	51100	-0.0998099	0.859822	1
RGS2	RGS2	5997	-0.0996372	0.859822	1
TDRD5	TDRD5	163589	-0.0996246	0.859822	1
TMOD1	TMOD1	7111	-0.0996199	0.859822	1
TGM5	TGM5	9333	-0.0995408	0.859822	1
TWIST1	TWIST1	7291	-0.0995319	0.859822	1
DZIP1L	DZIP1L	199221	-0.0994387	0.859822	1
NUP62CL	NUP62CL	54830	-0.0993709	0.859822	1
OAS1	OAS1	4938	-0.0992792	0.859822	1
TP53TG3D	TP53TG3D	729264	-0.0992257	0.859822	1
FAM3A	FAM3A	60343	-0.0991361	0.859822	1
ALDH5A1	ALDH5A1	7915	-0.0990808	0.859822	1
PABPC1L2B	PABPC1L2B	645974	-0.0990295	0.859822	1
PTPRCAP	PTPRCAP	5790	-0.0990266	0.859822	1
GNAL	GNAL	2774	-0.098954	0.859822	1
ALDH3A2	ALDH3A2	224	-0.0986813	0.859822	1
APOA5	APOA5	116519	-0.0984056	0.859822	1
NR5A2	NR5A2	2494	-0.0982924	0.859822	1
ATOSB	FAM214B	80256	-0.098104	0.859822	1
SRGAP3	SRGAP3	9901	-0.0980662	0.859822	1
OR52W1	OR52W1	120787	-0.0979264	0.859822	1
FADD	FADD	8772	-0.0978219	0.859822	1
SEC14L5	SEC14L5	9717	-0.0977874	0.859822	1
JPT2	HN1L	90861	-0.0975137	0.859822	1
ARNT2	ARNT2	9915	-0.0974479	0.859822	1
RLF	RLF	6018	-0.0973614	0.859822	1
BPIFC	BPIFC	254240	-0.0972756	0.859822	1
ASB10	ASB10	136371	-0.0972734	0.859822	1
CGB2	CGB2	114336	-0.0971053	0.859822	1
MANSC4	MANSC4	100287284	-0.0970321	0.859822	1
CLIP3	CLIP3	25999	-0.0969911	0.859822	1
PRRX1	PRRX1	5396	-0.0969794	0.859822	1
TMEM52B	TMEM52B	120939	-0.0969139	0.859822	1
UPK2	UPK2	7379	-0.0968113	0.859822	1
CCDC14	CCDC14	64770	-0.0967909	0.859822	1
RGS7BP	RGS7BP	401190	-0.0965859	0.859822	1
AKR1C3	AKR1C3	8644	-0.0965644	0.859822	1
HGSNAT	HGSNAT	138050	-0.0964206	0.859822	1
CA11	CA11	770	-0.0963057	0.859822	1
DNAJC25	DNAJC25	548645	-0.0962462	0.859822	1
PPL	PPL	5493	-0.0962451	0.859822	1
SLC39A6	SLC39A6	25800	-0.095899	0.859822	1
B4GALT4	B4GALT4	8702	-0.0957966	0.859822	1
CCDC78	CCDC78	124093	-0.09575	0.859822	1
PABPC1L2A	PABPC1L2A	340529	-0.0956997	0.859822	1
LRPAP1	LRPAP1	4043	-0.0956573	0.859822	1
ITGA4	ITGA4	3676	-0.0956491	0.859822	1
NECAP2	NECAP2	55707	-0.0955636	0.859822	1
DENND5A	DENND5A	23258	-0.0955264	0.859822	1
CRABP2	CRABP2	1382	-0.0954396	0.859822	1
GLIPR1L2	GLIPR1L2	144321	-0.0953963	0.859822	1
LBX1	LBX1	10660	-0.0953431	0.859822	1
BPIFB4	BPIFB4	149954	-0.0953177	0.859822	1
GPRC5B	GPRC5B	51704	-0.0952047	0.859822	1
ZNF232	ZNF232	7775	-0.0951515	0.859822	1
RSPO1	RSPO1	284654	-0.0950011	0.859822	1
SLC25A45	SLC25A45	283130	-0.0948916	0.859822	1
GCC1	GCC1	79571	-0.0948736	0.859822	1
OR3A3	OR3A3	8392	-0.0948203	0.859822	1
FBXO11	FBXO11	80204	-0.0946367	0.859822	1
NAPRT	NAPRT1	93100	-0.0945809	0.859822	1
ACBD5	ACBD5	91452	-0.094451	0.859822	1
RFX7	RFX7	64864	-0.0943602	0.859822	1
PCDHB10	PCDHB10	56126	-0.0943311	0.859822	1
IL17F	IL17F	112744	0.0941365	0.859822	1
SORCS2	SORCS2	57537	0.0941375	0.859822	1
SIPA1L3	SIPA1L3	23094	0.0941718	0.859822	1
MAP3K10	MAP3K10	4294	0.0941754	0.859822	1
OR5M1	OR5M1	390168	0.0941953	0.859822	1
IGSF10	IGSF10	285313	0.0942079	0.859822	1
PFN4	PFN4	375189	0.094398	0.859822	1
CYP4Z1	CYP4Z1	199974	0.0944623	0.859822	1
SLC25A2	SLC25A2	83884	0.0944977	0.859822	1
PDCD1LG2	PDCD1LG2	80380	0.094529	0.859822	1
APOOL	APOOL	139322	0.0945538	0.859822	1
DNAJB1	DNAJB1	3337	0.0945553	0.859822	1
ZNF283	ZNF283	284349	0.0947303	0.859822	1
L3MBTL4	L3MBTL4	91133	0.0947343	0.859822	1
OSCP1	OSCP1	127700	0.0948629	0.859822	1
UGT2A1	UGT2A1	10941	0.0950276	0.859822	1
GRAMD2A	GRAMD2	196996	0.0950423	0.859822	1
CAPN8	CAPN8	388743	0.0951293	0.859822	1
CHCHD3	CHCHD3	54927	0.0951577	0.859822	1
DLK2	DLK2	65989	0.0952017	0.859822	1
ATG7	ATG7	10533	0.0956288	0.859822	1
MYO9B	MYO9B	4650	0.0956424	0.859822	1
ABHD6	ABHD6	57406	0.0956573	0.859822	1
SFXN4	SFXN4	119559	0.0957747	0.859822	1
COA4	COA4	51287	0.0958308	0.859822	1
SFRP4	SFRP4	6424	0.0959034	0.859822	1
SLC36A4	SLC36A4	120103	0.0961288	0.859822	1
MYH6	MYH6	4624	0.0965794	0.859822	1
TAPBP	TAPBP	6892	0.0965811	0.859822	1
TTC38	TTC38	55020	0.0967262	0.859822	1
ZNF624	ZNF624	57547	0.0967356	0.859822	1
DCST1	DCST1	149095	0.0968741	0.859822	1
OR13G1	OR13G1	441933	0.0969035	0.859822	1
AMPD3	AMPD3	272	0.0969515	0.859822	1
DHX29	DHX29	54505	0.0970411	0.859822	1
ZNF615	ZNF615	284370	0.0972113	0.859822	1
MST1R	MST1R	4486	0.0972231	0.859822	1
ASB11	ASB11	140456	0.0975003	0.859822	1
NETO1	NETO1	81832	0.0975094	0.859822	1
CPA2	CPA2	1358	0.0976642	0.859822	1
ENDOU	ENDOU	8909	0.0977164	0.859822	1
LENG9	LENG9	94059	0.0978543	0.859822	1
TLR10	TLR10	81793	0.0979393	0.859822	1
CENPO	CENPO	79172	0.0979552	0.859822	1
HSPA12B	HSPA12B	116835	0.0982101	0.859822	1
GUCY1A1	GUCY1A3	2982	0.0983836	0.859822	1
IFT88	IFT88	8100	0.0984261	0.859822	1
DOK7	DOK7	285489	0.0985827	0.859822	1
MTRES1	C6orf203	51250	0.0987619	0.859822	1
SMAP1	SMAP1	60682	0.098771	0.859822	1
PSORS1C1	PSORS1C1	170679	0.0988982	0.859822	1
ADAMTS17	ADAMTS17	170691	0.0989361	0.859822	1
VTN	VTN	7448	0.0990594	0.859822	1
ITGA6	ITGA6	3655	0.0992422	0.859822	1
CIAO2A	FAM96A	84191	0.0995823	0.859822	1
BOD1L2	BOD1L2	284257	0.0995939	0.859822	1
CORO2A	CORO2A	7464	0.0996782	0.859822	1
AP5M1	AP5M1	55745	0.0997368	0.859822	1
TACC3	TACC3	10460	0.0997897	0.859822	1
SSX3	SSX3	10214	0.0998398	0.859822	1
TCF19	TCF19	6941	0.0999808	0.859822	1
CRELD1	CRELD1	78987	-0.118121	0.858409	1
SRSF8	SRSF8	10929	0.112514	0.858409	1
FARSB	FARSB	10056	0.112969	0.858409	1
PRPF6	PRPF6	24148	0.119906	0.858409	1
CENPK	CENPK	64105	-0.126915	0.857327	1
YJU2	CCDC94	55702	-0.12451	0.857327	1
PISD	PISD	23761	0.12544	0.857327	1
SEC13	SEC13	6396	0.126411	0.857327	1
LRPPRC	LRPPRC	10128	-0.103398	0.853509	1
BTBD9	BTBD9	114781	-0.103233	0.853509	1
CCDC57	CCDC57	284001	-0.102833	0.853509	1
VWA7	VWA7	80737	-0.102677	0.853509	1
RBMS3	RBMS3	27303	-0.102582	0.853509	1
MAST4	MAST4	375449	-0.102366	0.853509	1
RUBCN	KIAA0226	9711	-0.101933	0.853509	1
SPATA31D1	SPATA31D1	389763	-0.101626	0.853509	1
PRODH2	PRODH2	58510	-0.100934	0.853509	1
CHURC1	CHURC1	91612	-0.100933	0.853509	1
ZNF142	ZNF142	7701	-0.100711	0.853509	1
SASH3	SASH3	54440	-0.100371	0.853509	1
MUS81	MUS81	80198	-0.100269	0.853509	1
ADAM17	ADAM17	6868	0.100123	0.853509	1
KLHL42	KLHL42	57542	0.100296	0.853509	1
GATA2	GATA2	2624	0.10072	0.853509	1
CDH5	CDH5	1003	0.101181	0.853509	1
NRCAM	NRCAM	4897	0.101822	0.853509	1
KDM5C	KDM5C	8242	0.102487	0.853509	1
VASN	VASN	114990	0.103515	0.853509	1
ZNF407	ZNF407	55628	-0.109964	0.853508	1
KCNK10	KCNK10	54207	-0.109568	0.853508	1
SOCS4	SOCS4	122809	-0.108771	0.853508	1
RILPL1	RILPL1	353116	-0.10877	0.853508	1
MAP2K7	MAP2K7	5609	-0.108714	0.853508	1
APOBEC1	APOBEC1	339	-0.108159	0.853508	1
STEEP1	CXorf56	63932	-0.108107	0.853508	1
IL18BP	IL18BP	10068	-0.107288	0.853508	1
CTSD	CTSD	1509	-0.106965	0.853508	1
TNIK	TNIK	23043	-0.106912	0.853508	1
LY6E	LY6E	4061	-0.106575	0.853508	1
TRMT1L	TRMT1L	81627	-0.10639	0.853508	1
PDGFD	PDGFD	80310	-0.106062	0.853508	1
SLC4A5	SLC4A5	57835	-0.105353	0.853508	1
CARMIL3	LRRC16B	90668	-0.104918	0.853508	1
MIGA2	FAM73B	84895	-0.104386	0.853508	1
NSL1	NSL1	25936	-0.104057	0.853508	1
SLC25A34	SLC25A34	284723	0.104066	0.853508	1
SPAG5	SPAG5	10615	0.104845	0.853508	1
SNX4	SNX4	8723	0.104884	0.853508	1
ADGRG3	GPR97	222487	0.105078	0.853508	1
ZCCHC3	ZCCHC3	85364	0.10555	0.853508	1
E2F2	E2F2	1870	0.105552	0.853508	1
CLMP	CLMP	79827	0.105764	0.853508	1
HSPBP1	HSPBP1	23640	0.106015	0.853508	1
RAB3IP	RAB3IP	117177	0.106294	0.853508	1
IQCN	KIAA1683	80726	0.106779	0.853508	1
FLT4	FLT4	2324	0.106797	0.853508	1
WNT2	WNT2	7472	0.10732	0.853508	1
MYOZ1	MYOZ1	58529	0.107333	0.853508	1
SLC35E2B	SLC35E2B	728661	0.10819	0.853508	1
MBIP	MBIP	51562	0.108635	0.853508	1
HEMK1	HEMK1	51409	0.108899	0.853508	1
RPL23	RPL23	9349	-0.147078	0.849243	1
SAMD4B	SAMD4B	55095	-0.119987	0.848838	1
PRPF39	PRPF39	55015	-0.118801	0.848838	1
TCHP	TCHP	84260	-0.117693	0.848838	1
ZNF800	ZNF800	168850	-0.116614	0.848838	1
SBNO1	SBNO1	55206	-0.116592	0.848838	1
NSF	NSF	4905	-0.116387	0.848838	1
RPS13	RPS13	6207	-0.116154	0.848838	1
CD86	CD86	942	-0.115815	0.848838	1
MRPS31	MRPS31	10240	-0.110965	0.848838	1
FDX2	FDX1L	112812	-0.110962	0.848838	1
MTRNR2L8	MTRNR2L8	100463486	-0.110885	0.848838	1
TBCB	TBCB	1155	0.112994	0.848838	1
RDH8	RDH8	50700	0.11539	0.848838	1
NCAN	NCAN	1463	0.115739	0.848838	1
NHP2	NHP2	55651	0.118869	0.848838	1
CRH	CRH	1392	0.119439	0.848838	1
NIPBL	NIPBL	25836	-0.126931	0.846815	1
UBTF	UBTF	7343	0.125543	0.846815	1
AFG3L2	AFG3L2	10939	0.127704	0.846815	1
EVPLL	EVPLL	645027	-0.107853	0.845936	1
LYPLAL1	LYPLAL1	127018	-0.10779	0.845936	1
IL13RA2	IL13RA2	3598	-0.107687	0.845936	1
VPS37A	VPS37A	137492	-0.107638	0.845936	1
BEX4	BEX4	56271	-0.107618	0.845936	1
GPR20	GPR20	2843	-0.107598	0.845936	1
SLC7A2	SLC7A2	6542	-0.107519	0.845936	1
CTAG1B	CTAG1B	1485	-0.107501	0.845936	1
NSUN4	NSUN4	387338	-0.107473	0.845936	1
OCRL	OCRL	4952	-0.107222	0.845936	1
MOK	MOK	5891	-0.107162	0.845936	1
VPS41	VPS41	27072	-0.107144	0.845936	1
DDT	DDT	1652	-0.107113	0.845936	1
LYRM1	LYRM1	57149	-0.107098	0.845936	1
RP2	RP2	6102	-0.107041	0.845936	1
MUTYH	MUTYH	4595	-0.107036	0.845936	1
C5orf15	C5orf15	56951	-0.107018	0.845936	1
MYLK	MYLK	4638	-0.106878	0.845936	1
MYO15A	MYO15A	51168	-0.106773	0.845936	1
THAP1	THAP1	55145	-0.106741	0.845936	1
CNEP1R1	CNEP1R1	255919	-0.106699	0.845936	1
S100A13	S100A13	6284	-0.106674	0.845936	1
SH3PXD2B	SH3PXD2B	285590	-0.106575	0.845936	1
TMEM237	TMEM237	65062	-0.106501	0.845936	1
TNFRSF1B	TNFRSF1B	7133	-0.106385	0.845936	1
FHOD1	FHOD1	29109	-0.106077	0.845936	1
APOBR	APOBR	55911	-0.105776	0.845936	1
HDGF	HDGF	3068	-0.105698	0.845936	1
IL1RN	IL1RN	3557	-0.105668	0.845936	1
FRMD5	FRMD5	84978	-0.105282	0.845936	1
LGALS9B	LGALS9B	284194	-0.104969	0.845936	1
AMER3	AMER3	205147	-0.104912	0.845936	1
ITGB2	ITGB2	3689	-0.10488	0.845936	1
FBLN1	FBLN1	2192	-0.104752	0.845936	1
ATF7IP2	ATF7IP2	80063	-0.104616	0.845936	1
POU3F4	POU3F4	5456	-0.104589	0.845936	1
CAPN1	CAPN1	823	-0.104444	0.845936	1
MAP7	MAP7	9053	-0.104428	0.845936	1
OR52B6	OR52B6	340980	-0.104396	0.845936	1
OR4F29	OR4F29	729759	-0.103955	0.845936	1
ALS2CL	ALS2CL	259173	-0.103887	0.845936	1
DCUN1D1	DCUN1D1	54165	-0.103493	0.845936	1
BAG5	BAG5	9529	-0.10329	0.845936	1
IFI35	IFI35	3430	-0.103276	0.845936	1
CYP4F2	CYP4F2	8529	-0.10299	0.845936	1
MSH4	MSH4	4438	-0.102975	0.845936	1
OR4F3	OR4F3	26683	-0.102672	0.845936	1
FOXJ1	FOXJ1	2302	-0.102471	0.845936	1
ITGA5	ITGA5	3678	-0.102466	0.845936	1
VTA1	VTA1	51534	-0.102271	0.845936	1
ZP3	ZP3	7784	-0.102204	0.845936	1
SPIN4	SPIN4	139886	-0.10212	0.845936	1
OR51T1	OR51T1	401665	-0.102012	0.845936	1
ARSH	ARSH	347527	-0.101614	0.845936	1
CEP19	CEP19	84984	-0.101591	0.845936	1
STAG1	STAG1	10274	-0.101231	0.845936	1
ERVV-2	ERVV-2	100271846	-0.101145	0.845936	1
MCTP2	MCTP2	55784	-0.101128	0.845936	1
WIPI1	WIPI1	55062	-0.101039	0.845936	1
H4C3	HIST1H4C	8364	-0.101027	0.845936	1
FADS1	FADS1	3992	-0.101025	0.845936	1
CLRN3	CLRN3	119467	-0.100762	0.845936	1
C7orf33	C7orf33	202865	-0.100725	0.845936	1
SLX4IP	SLX4IP	128710	-0.100636	0.845936	1
PFN2	PFN2	5217	-0.10063	0.845936	1
CTNS	CTNS	1497	-0.100605	0.845936	1
REEP1	REEP1	65055	-0.100414	0.845936	1
ELL2	ELL2	22936	-0.100026	0.845936	1
ATL3	ATL3	25923	0.100056	0.845936	1
ROS1	ROS1	6098	0.100404	0.845936	1
SUFU	SUFU	51684	0.100509	0.845936	1
SLC17A6	SLC17A6	57084	0.100513	0.845936	1
RAB5IF	C20orf24	55969	0.100884	0.845936	1
SLC25A31	SLC25A31	83447	0.101184	0.845936	1
TNFSF13	TNFSF13	8741	0.101205	0.845936	1
GPR87	GPR87	53836	0.101323	0.845936	1
MOGAT2	MOGAT2	80168	0.101346	0.845936	1
TROAP	TROAP	10024	0.101376	0.845936	1
NDUFB5	NDUFB5	4711	0.101392	0.845936	1
LECT2	LECT2	3950	0.101442	0.845936	1
TAS2R39	TAS2R39	259285	0.101463	0.845936	1
RTCA	RTCA	8634	0.101517	0.845936	1
LCORL	LCORL	254251	0.101527	0.845936	1
SERPINE2	SERPINE2	5270	0.101576	0.845936	1
PARD3B	PARD3B	117583	0.101611	0.845936	1
CFAP52	WDR16	146845	0.101642	0.845936	1
ZNF496	ZNF496	84838	0.101679	0.845936	1
FSBP	FSBP	100861412	0.101682	0.845936	1
PSG5	PSG5	5673	0.101764	0.845936	1
OR5A2	OR5A2	219981	0.101925	0.845936	1
ZSWIM3	ZSWIM3	140831	0.101936	0.845936	1
OR6C1	OR6C1	390321	0.101945	0.845936	1
F2RL3	F2RL3	9002	0.101969	0.845936	1
ADAMTS12	ADAMTS12	81792	0.102081	0.845936	1
CDC14A	CDC14A	8556	0.102381	0.845936	1
MORF4L2	MORF4L2	9643	0.102435	0.845936	1
GOLGA6C	GOLGA6C	653641	0.102492	0.845936	1
CCNG1	CCNG1	900	0.10266	0.845936	1
ADH4	ADH4	127	0.102665	0.845936	1
PRX	PRX	57716	0.10281	0.845936	1
MAP3K2	MAP3K2	10746	0.102868	0.845936	1
CDH9	CDH9	1007	0.102869	0.845936	1
HMOX2	HMOX2	3163	0.103063	0.845936	1
KLRC1	KLRC1	3821	0.103132	0.845936	1
OR6C6	OR6C6	283365	0.103134	0.845936	1
LCE6A	LCE6A	448835	0.103206	0.845936	1
USP10	USP10	9100	0.103227	0.845936	1
SPAG9	SPAG9	9043	0.103263	0.845936	1
SPACA4	SPACA4	171169	0.103291	0.845936	1
NAT8	NAT8	9027	0.103318	0.845936	1
SDK1	SDK1	221935	0.10343	0.845936	1
SMIM23	SMIM23	644994	0.103615	0.845936	1
SCGB1D4	SCGB1D4	404552	0.103664	0.845936	1
CCDC110	CCDC110	256309	0.103679	0.845936	1
ADAM7	ADAM7	8756	0.10373	0.845936	1
COIL	COIL	8161	0.103756	0.845936	1
OR4M1	OR4M1	441670	0.103777	0.845936	1
BRAT1	BRAT1	221927	0.103914	0.845936	1
RAB43	RAB43	339122	0.103934	0.845936	1
TNRC6B	TNRC6B	23112	0.104114	0.845936	1
STK26	MST4	51765	0.104174	0.845936	1
DLX3	DLX3	1747	0.10424	0.845936	1
HPGDS	HPGDS	27306	0.104276	0.845936	1
NAA60	NAA60	79903	0.104412	0.845936	1
ZNF519	ZNF519	162655	0.104536	0.845936	1
SMAD7	SMAD7	4092	0.104708	0.845936	1
SPMIP3	C1orf100	200159	0.104726	0.845936	1
C2CD4D	C2CD4D	100191040	0.104766	0.845936	1
ARFGEF3	KIAA1244	57221	0.104988	0.845936	1
CC2D2B	CC2D2B	387707	0.105122	0.845936	1
GK	GK	2710	0.105195	0.845936	1
FAM216A	FAM216A	29902	0.105563	0.845936	1
TRO	TRO	7216	0.105565	0.845936	1
EHBP1	EHBP1	23301	0.105605	0.845936	1
DEUP1	CCDC67	159989	0.105753	0.845936	1
SSC5D	SSC5D	284297	0.105878	0.845936	1
SLC25A53	SLC25A53	401612	0.105898	0.845936	1
PRDM15	PRDM15	63977	0.105944	0.845936	1
SLC25A6	SLC25A6	293	0.106068	0.845936	1
GADD45G	GADD45G	10912	0.106072	0.845936	1
MEFV	MEFV	4210	0.10616	0.845936	1
MAD2L1	MAD2L1	4085	0.106261	0.845936	1
ZNF460	ZNF460	10794	0.106533	0.845936	1
TBC1D3H	TBC1D3H	729877	0.106537	0.845936	1
TNP1	TNP1	7141	0.106839	0.845936	1
GPER1	GPER1	2852	0.106879	0.845936	1
RXRA	RXRA	6256	0.106894	0.845936	1
ATP11AUN	C13orf35	400165	0.106971	0.845936	1
PRXL2B	FAM213B	127281	0.107081	0.845936	1
CPLX1	CPLX1	10815	0.107186	0.845936	1
TRIM31	TRIM31	11074	0.10748	0.845936	1
PIK3R1	PIK3R1	5295	0.107558	0.845936	1
PICK1	PICK1	9463	0.107891	0.845936	1
CCL3L1	CCL3L1	6349	0.107894	0.845936	1
NRBP2	NRBP2	340371	0.107904	0.845936	1
GRM2	GRM2	2912	-0.109971	0.845935	1
CFAP90	C5orf49	134121	-0.10988	0.845935	1
HPCAL4	HPCAL4	51440	-0.109807	0.845935	1
PIF1	PIF1	80119	-0.109712	0.845935	1
MSH2	MSH2	4436	-0.109514	0.845935	1
STIMATE-MUSTN1	TMEM110-MUSTN1	100526772	-0.109368	0.845935	1
GABPB2	GABPB2	126626	-0.10936	0.845935	1
BMP15	BMP15	9210	-0.109258	0.845935	1
EFCAB12	EFCAB12	90288	-0.10911	0.845935	1
OPRPN	PROL1	58503	-0.108909	0.845935	1
KIAA2013	KIAA2013	90231	-0.108526	0.845935	1
FAM20B	FAM20B	9917	-0.108482	0.845935	1
RIC1	KIAA1432	57589	-0.108363	0.845935	1
DOCK8-AS1	C9orf66	157983	-0.108281	0.845935	1
NUDT15	NUDT15	55270	-0.10824	0.845935	1
IVNS1ABP	IVNS1ABP	10625	-0.10813	0.845935	1
OR4F16	OR4F16	81399	-0.10812	0.845935	1
ZBTB8B	ZBTB8B	728116	0.10812	0.845935	1
OR7A17	OR7A17	26333	0.108221	0.845935	1
S100A4	S100A4	6275	0.108366	0.845935	1
ANKRD44	ANKRD44	91526	0.108476	0.845935	1
REEP4	REEP4	80346	0.108789	0.845935	1
CCL3L3	CCL3L3	414062	0.108811	0.845935	1
PGC	PGC	5225	0.108832	0.845935	1
FOXH1	FOXH1	8928	0.108844	0.845935	1
SLC6A11	SLC6A11	6538	0.109131	0.845935	1
P2RX5	P2RX5	5026	0.109146	0.845935	1
FBXO15	FBXO15	201456	0.109361	0.845935	1
ZSCAN5A	ZSCAN5A	79149	0.109435	0.845935	1
REG4	REG4	83998	0.109701	0.845935	1
SCGB3A1	SCGB3A1	92304	0.109804	0.845935	1
NCOA1	NCOA1	8648	0.109927	0.845935	1
ISM2	ISM2	145501	-0.119842	0.840339	1
ANKS1A	ANKS1A	23294	-0.119838	0.840339	1
ZDHHC16	ZDHHC16	84287	-0.11948	0.840339	1
SELENOI	EPT1	85465	-0.118443	0.840339	1
SLC35G6	SLC35G6	643664	-0.11832	0.840339	1
DYRK4	DYRK4	8798	-0.118163	0.840339	1
ATP5MJ	C14orf2	9556	-0.117737	0.840339	1
MSL3	MSL3	10943	-0.116964	0.840339	1
NPHP4	NPHP4	261734	-0.116513	0.840339	1
CTAGE6	CTAGE6	340307	-0.115912	0.840339	1
WDR11	WDR11	55717	-0.114936	0.840339	1
MCCC1	MCCC1	56922	-0.114543	0.840339	1
RAB6D	WTH3DI	150786	-0.114156	0.840339	1
LYRM9	LYRM9	201229	-0.114048	0.840339	1
CFHR1	CFHR1	3078	-0.113526	0.840339	1
IRF2BP1	IRF2BP1	26145	-0.113451	0.840339	1
SVBP	CCDC23	374969	-0.113334	0.840339	1
CUL4B	CUL4B	8450	-0.113071	0.840339	1
TVP23C-CDRT4	TVP23C-CDRT4	100533496	-0.112756	0.840339	1
EPX	EPX	8288	-0.111492	0.840339	1
OTX1	OTX1	5013	-0.111367	0.840339	1
SNRNP25	SNRNP25	79622	-0.111177	0.840339	1
KRTCAP3	KRTCAP3	200634	-0.110965	0.840339	1
SH2D4A	SH2D4A	63898	-0.110762	0.840339	1
TBC1D15	TBC1D15	64786	-0.110352	0.840339	1
CAV2	CAV2	858	0.110113	0.840339	1
BNC1	BNC1	646	0.110205	0.840339	1
RNPEPL1	RNPEPL1	57140	0.110565	0.840339	1
RIOK2	RIOK2	55781	0.11185	0.840339	1
MRPS28	MRPS28	28957	0.11204	0.840339	1
THOC1	THOC1	9984	0.11252	0.840339	1
LYRM2	LYRM2	57226	0.113169	0.840339	1
GIGYF1	GIGYF1	64599	0.113201	0.840339	1
BEX5	BEX5	340542	0.113466	0.840339	1
BSCL2	BSCL2	26580	0.114042	0.840339	1
DAB1	DAB1	1600	0.114603	0.840339	1
RNF138	RNF138	51444	0.114997	0.840339	1
KRBOX5	ZNF720	124411	0.115113	0.840339	1
HCAR2	HCAR2	338442	0.116139	0.840339	1
B3GNT8	B3GNT8	374907	0.116463	0.840339	1
STIL	STIL	6491	0.116924	0.840339	1
CARF	CARF	79800	0.118391	0.840339	1
VSTM2A	VSTM2A	222008	0.118421	0.840339	1
MAPK7	MAPK7	5598	0.119051	0.840339	1
CERS1	CERS1	10715	0.119141	0.840339	1
SNX14	SNX14	57231	0.119229	0.840339	1
POLR2K	POLR2K	5440	-0.153769	0.839273	1
FABP5	FABP5	2171	-0.171983	0.837062	1
KCTD19	KCTD19	146212	-0.127144	0.836437	1
ZC3H7B	ZC3H7B	23264	-0.126912	0.836437	1
ORC6	ORC6	23594	-0.124082	0.836437	1
LAMP2	LAMP2	3920	-0.123462	0.836437	1
H2AC14	HIST1H2AJ	8331	-0.122274	0.836437	1
CDC26	CDC26	246184	-0.121404	0.836437	1
NFKBIB	NFKBIB	4793	-0.1214	0.836437	1
PRR34	C22orf26	55267	0.123091	0.836437	1
EIF6	EIF6	3692	0.124099	0.836437	1
MRPL2	MRPL2	51069	0.124885	0.836437	1
ATP1A3	ATP1A3	478	0.125699	0.836437	1
EXOSC8	EXOSC8	11340	0.129281	0.836437	1
IMP4	IMP4	92856	0.145131	0.835704	1
PREB	PREB	10113	-0.131827	0.835241	1
CARS1	CARS	833	-0.137025	0.83524	1
POLD2	POLD2	5425	-0.136189	0.83524	1
GTF3C1	GTF3C1	2975	-0.134182	0.83524	1
PCYT1A	PCYT1A	5130	-0.132026	0.83524	1
	LOC728485	728485	0.133128	0.83524	1
ISY1	ISY1	57461	0.134236	0.83524	1
RFC1	RFC1	5981	0.139672	0.83524	1
FAM187B	FAM187B	148109	-0.117964	0.832073	1
OGFOD2	OGFOD2	79676	-0.117896	0.832073	1
KIR3DL3	KIR3DL3	115653	-0.117811	0.832073	1
NOS2	NOS2	4843	-0.117774	0.832073	1
SLC39A3	SLC39A3	29985	-0.117608	0.832073	1
ADRA2A	ADRA2A	150	-0.117593	0.832073	1
ANKS4B	ANKS4B	257629	-0.11734	0.832073	1
MTHFR	MTHFR	4524	-0.117065	0.832073	1
GSTCD	GSTCD	79807	-0.116951	0.832073	1
APOO	APOO	79135	-0.116865	0.832073	1
HCN3	HCN3	57657	-0.116861	0.832073	1
NDE1	NDE1	54820	-0.116784	0.832073	1
SPMIP7	C7orf72	100130988	-0.116457	0.832073	1
TMEM131L	KIAA0922	23240	-0.116216	0.832073	1
ZNF329	ZNF329	79673	-0.116213	0.832073	1
IGSF5	IGSF5	150084	-0.116165	0.832073	1
HOXA10	HOXA10	3206	-0.116082	0.832073	1
TBX22	TBX22	50945	-0.116082	0.832073	1
TRAPPC6A	TRAPPC6A	79090	-0.115956	0.832073	1
DNAI7	CASC1	55259	-0.115948	0.832073	1
CPXCR1	CPXCR1	53336	-0.115912	0.832073	1
GOLM2	CASC4	113201	-0.115867	0.832073	1
PLLP	PLLP	51090	-0.115838	0.832073	1
DBNL	DBNL	28988	-0.115799	0.832073	1
OR6C75	OR6C75	390323	-0.115463	0.832073	1
NR3C2	NR3C2	4306	-0.115307	0.832073	1
MAOB	MAOB	4129	-0.115209	0.832073	1
TSSK2	TSSK2	23617	-0.115118	0.832073	1
C6orf141	C6orf141	135398	-0.115001	0.832073	1
ADRA1A	ADRA1A	148	-0.11499	0.832073	1
GDNF	GDNF	2668	-0.114855	0.832073	1
SLC30A4	SLC30A4	7782	-0.114798	0.832073	1
TRIM36	TRIM36	55521	-0.114792	0.832073	1
DEPDC5	DEPDC5	9681	-0.114753	0.832073	1
TMEM63C	TMEM63C	57156	-0.114723	0.832073	1
XIRP1	XIRP1	165904	-0.114666	0.832073	1
UBL4A	UBL4A	8266	-0.114633	0.832073	1
OR1N2	OR1N2	138882	-0.114627	0.832073	1
ARMC10	ARMC10	83787	-0.114575	0.832073	1
OR2A5	OR2A5	393046	-0.114462	0.832073	1
LPIN2	LPIN2	9663	-0.114431	0.832073	1
TESK1	TESK1	7016	-0.114319	0.832073	1
PLEKHO1	PLEKHO1	51177	-0.114165	0.832073	1
ZBBX	ZBBX	79740	-0.114108	0.832073	1
SON	SON	6651	-0.114089	0.832073	1
PAGE1	PAGE1	8712	-0.11364	0.832073	1
TCEANC	TCEANC	170082	-0.113423	0.832073	1
PROSER2	PROSER2	254427	-0.113377	0.832073	1
GUSB	GUSB	2990	-0.113313	0.832073	1
NHERF4	PDZD3	79849	-0.113176	0.832073	1
CLDN9	CLDN9	9080	-0.113128	0.832073	1
CFAP157	C9orf117	286207	-0.112976	0.832073	1
HOXB1	HOXB1	3211	-0.112675	0.832073	1
CCL20	CCL20	6364	-0.112384	0.832073	1
SLC6A8	SLC6A8	6535	-0.112213	0.832073	1
ZKSCAN2	ZKSCAN2	342357	-0.112184	0.832073	1
TMEM164	TMEM164	84187	-0.112161	0.832073	1
NIT1	NIT1	4817	-0.112154	0.832073	1
ARIH1	ARIH1	25820	-0.111941	0.832073	1
IL23R	IL23R	149233	-0.111872	0.832073	1
SCAI	SCAI	286205	-0.111763	0.832073	1
MFAP1	MFAP1	4236	-0.11161	0.832073	1
KANK3	KANK3	256949	-0.111572	0.832073	1
OR2L8	OR2L8	391190	-0.111519	0.832073	1
RIMS3	RIMS3	9783	-0.111473	0.832073	1
PSG2	PSG2	5670	-0.111319	0.832073	1
MTURN	C7orf41	222166	-0.111261	0.832073	1
SLC7A4	SLC7A4	6545	-0.111082	0.832073	1
CDH4	CDH4	1002	-0.11091	0.832073	1
ARHGEF7	ARHGEF7	8874	-0.110868	0.832073	1
ODF1	ODF1	4956	-0.11079	0.832073	1
EGFR	EGFR	1956	-0.110668	0.832073	1
MYF5	MYF5	4617	-0.110576	0.832073	1
TPTE	TPTE	7179	-0.110554	0.832073	1
CTAG1A	CTAG1A	246100	-0.110542	0.832073	1
TRIM65	TRIM65	201292	-0.110419	0.832073	1
SHANK3	SHANK3	85358	-0.110278	0.832073	1
DPPA2	DPPA2	151871	-0.110243	0.832073	1
INPP4A	INPP4A	3631	-0.110214	0.832073	1
IPPK	IPPK	64768	-0.110097	0.832073	1
PRR30	C2orf53	339779	-0.110026	0.832073	1
ATP5PF	ATP5J	522	0.110114	0.832073	1
LNPK	KIAA1715	80856	0.110183	0.832073	1
CALHM1	CALHM1	255022	0.110434	0.832073	1
LPL	LPL	4023	0.110542	0.832073	1
NFKBID	NFKBID	84807	0.110548	0.832073	1
ARHGAP30	ARHGAP30	257106	0.110552	0.832073	1
NIPAL3	NIPAL3	57185	0.110577	0.832073	1
PARVG	PARVG	64098	0.11058	0.832073	1
H2AB1	H2AFB1	474382	0.110681	0.832073	1
PIM2	PIM2	11040	0.110767	0.832073	1
ARL14	ARL14	80117	0.110972	0.832073	1
OR5B12	OR5B12	390191	0.111019	0.832073	1
NCF4	NCF4	4689	0.111054	0.832073	1
SGCD	SGCD	6444	0.111144	0.832073	1
LVRN	AQPEP	206338	0.111154	0.832073	1
FJX1	FJX1	24147	0.111289	0.832073	1
CD36	CD36	948	0.111382	0.832073	1
TAP2	TAP2	6891	0.111407	0.832073	1
MBD3L1	MBD3L1	85509	0.111693	0.832073	1
PTPRK	PTPRK	5796	0.111865	0.832073	1
AMOTL2	AMOTL2	51421	0.111975	0.832073	1
C10orf88	C10orf88	80007	0.112051	0.832073	1
CCDC66	CCDC66	285331	0.112137	0.832073	1
PUS10	PUS10	150962	0.112173	0.832073	1
PLIN2	PLIN2	123	0.1122	0.832073	1
SLC11A2	SLC11A2	4891	0.112274	0.832073	1
SMR3A	SMR3A	26952	0.112282	0.832073	1
KLHL24	KLHL24	54800	0.112428	0.832073	1
C9orf163	C9orf163	158055	0.112431	0.832073	1
HOXA4	HOXA4	3201	0.112505	0.832073	1
CCNC	CCNC	892	0.112559	0.832073	1
H2BW2	H2BFM	286436	0.112815	0.832073	1
CTXN2	CTXN2	399697	0.112827	0.832073	1
TGFBI	TGFBI	7045	0.112828	0.832073	1
ZNF84	ZNF84	7637	0.113431	0.832073	1
GARIN1B	FAM71F1	84691	0.113432	0.832073	1
APCDD1L	APCDD1L	164284	0.113433	0.832073	1
FMOD	FMOD	2331	0.113573	0.832073	1
USP21	USP21	27005	0.11359	0.832073	1
ST3GAL6	ST3GAL6	10402	0.113708	0.832073	1
KCNE4	KCNE4	23704	0.113726	0.832073	1
NCR3LG1	NCR3LG1	374383	0.113745	0.832073	1
TUSC2	TUSC2	11334	0.113889	0.832073	1
ZNF560	ZNF560	147741	0.113908	0.832073	1
HCAR3	HCAR3	8843	0.113933	0.832073	1
PDE12	PDE12	201626	0.113943	0.832073	1
ZNF79	ZNF79	7633	0.11395	0.832073	1
DLL1	DLL1	28514	0.114102	0.832073	1
ZNF618	ZNF618	114991	0.114241	0.832073	1
RP9	RP9	6100	0.114245	0.832073	1
HSD17B3	HSD17B3	3293	0.114329	0.832073	1
ANAPC7	ANAPC7	51434	0.114377	0.832073	1
FURIN	FURIN	5045	0.114725	0.832073	1
RASGRP4	RASGRP4	115727	0.114741	0.832073	1
TOX	TOX	9760	0.11517	0.832073	1
CCNT1	CCNT1	904	0.11541	0.832073	1
ABLIM2	ABLIM2	84448	0.115441	0.832073	1
KITLG	KITLG	4254	0.115781	0.832073	1
FHIT	FHIT	2272	0.115941	0.832073	1
SUN3	SUN3	256979	0.115956	0.832073	1
SIAH1	SIAH1	6477	0.115964	0.832073	1
TTC9C	TTC9C	283237	0.116027	0.832073	1
CAVIN1	PTRF	284119	0.116182	0.832073	1
KCNK16	KCNK16	83795	0.116313	0.832073	1
SPATA24	SPATA24	202051	0.116364	0.832073	1
RBM23	RBM23	55147	0.116405	0.832073	1
PSG1	PSG1	5669	0.116591	0.832073	1
NIPSNAP3B	NIPSNAP3B	55335	0.116628	0.832073	1
TRIM39	TRIM39	56658	0.116728	0.832073	1
CEACAM1	CEACAM1	634	0.116753	0.832073	1
OLAH	OLAH	55301	0.116789	0.832073	1
RB1	RB1	5925	0.116813	0.832073	1
TCAF2	FAM115C	285966	0.116845	0.832073	1
SLC16A7	SLC16A7	9194	0.11686	0.832073	1
DHRS4	DHRS4	10901	0.116934	0.832073	1
HGD	HGD	3081	0.116939	0.832073	1
CCDC61	CCDC61	729440	0.117082	0.832073	1
HTR4	HTR4	3360	0.117121	0.832073	1
ARPP19	ARPP19	10776	0.117468	0.832073	1
C11orf24	C11orf24	53838	0.117503	0.832073	1
MAP4	MAP4	4134	0.11752	0.832073	1
RAB11FIP2	RAB11FIP2	22841	0.117701	0.832073	1
INO80C	INO80C	125476	0.117967	0.832073	1
TPR	TPR	7175	0.117992	0.832073	1
GALNT16	GALNT16	57452	-0.119892	0.832072	1
TNFSF10	TNFSF10	8743	-0.119815	0.832072	1
FCRL6	FCRL6	343413	-0.11969	0.832072	1
OR2A14	OR2A14	135941	-0.119516	0.832072	1
RETREG3	FAM134C	162427	-0.119462	0.832072	1
GSTP1	GSTP1	2950	-0.119418	0.832072	1
TMEM212	TMEM212	389177	-0.119266	0.832072	1
SLITRK2	SLITRK2	84631	-0.119245	0.832072	1
DPF3	DPF3	8110	-0.118967	0.832072	1
SHF	SHF	90525	-0.118788	0.832072	1
OR4D9	OR4D9	390199	-0.118664	0.832072	1
SCT	SCT	6343	-0.118351	0.832072	1
PURB	PURB	5814	-0.118313	0.832072	1
AHSA1	AHSA1	10598	-0.118205	0.832072	1
PBX1	PBX1	5087	-0.118085	0.832072	1
MCRS1	MCRS1	10445	-0.118071	0.832072	1
C20orf144	C20orf144	128864	-0.118068	0.832072	1
GAS2L3	GAS2L3	283431	-0.11801	0.832072	1
NEK1	NEK1	4750	0.118018	0.832072	1
AMY1B	AMY1B	277	0.118371	0.832072	1
XAGE2	XAGE2	9502	0.118551	0.832072	1
AMY1C	AMY1C	278	0.118584	0.832072	1
INTS4	INTS4	92105	0.118786	0.832072	1
HOXD12	HOXD12	3238	0.118931	0.832072	1
C2CD3	C2CD3	26005	0.118948	0.832072	1
SELL	SELL	6402	0.118952	0.832072	1
MOXD1	MOXD1	26002	0.119078	0.832072	1
PTTG1	PTTG1	9232	0.119116	0.832072	1
COMMD4	COMMD4	54939	0.119584	0.832072	1
METTL25	METTL25	84190	0.119734	0.832072	1
MAT2A	MAT2A	4144	-0.163273	0.829465	1
ATIC	ATIC	471	0.183901	0.828112	1
GALNT13	GALNT13	114805	-0.1277	0.82718	1
DOP1A	DOPEY1	23033	-0.127066	0.82718	1
TIGD1	TIGD1	200765	-0.12679	0.82718	1
TLN1	TLN1	7094	-0.126324	0.82718	1
SMARCC1	SMARCC1	6599	-0.126104	0.82718	1
ASF1A	ASF1A	25842	-0.125859	0.82718	1
AVIL	AVIL	10677	-0.12564	0.82718	1
DMBT1	DMBT1	1755	-0.125343	0.82718	1
VPREB1	VPREB1	7441	-0.125144	0.82718	1
CCDC33	CCDC33	80125	-0.124369	0.82718	1
EPM2A	EPM2A	7957	-0.124035	0.82718	1
VAMP2	VAMP2	6844	-0.123704	0.82718	1
ZACN	ZACN	353174	-0.123326	0.82718	1
USP17L10	USP17L10	100287144	-0.121887	0.82718	1
COL12A1	COL12A1	1303	-0.120983	0.82718	1
TRPM5	TRPM5	29850	-0.120885	0.82718	1
FOXP3	FOXP3	50943	-0.120747	0.82718	1
RAB23	RAB23	51715	-0.120295	0.82718	1
GARIN5A	FAM71E1	112703	0.120053	0.82718	1
CSNK1A1L	CSNK1A1L	122011	0.120124	0.82718	1
GUCY2F	GUCY2F	2986	0.120407	0.82718	1
NUP107	NUP107	57122	0.12042	0.82718	1
RASL10A	RASL10A	10633	0.120508	0.82718	1
APOA4	APOA4	337	0.121382	0.82718	1
SRL	SRL	6345	0.121484	0.82718	1
PDZD2	PDZD2	23037	0.121806	0.82718	1
TFPT	TFPT	29844	0.122306	0.82718	1
TSC2	TSC2	7249	0.123711	0.82718	1
GRIN1	GRIN1	2902	0.124318	0.82718	1
OTOP3	OTOP3	347741	0.124485	0.82718	1
INSIG2	INSIG2	51141	0.124586	0.82718	1
NDUFA11	NDUFA11	126328	0.127231	0.82718	1
DIPK2B	CXorf36	79742	0.127766	0.82718	1
PSMC4	PSMC4	5704	-0.129894	0.827179	1
ZNF579	ZNF579	163033	-0.129681	0.827179	1
SIGLEC8	SIGLEC8	27181	-0.129417	0.827179	1
TOP2B	TOP2B	7155	-0.129224	0.827179	1
CCDC73	CCDC73	493860	-0.128979	0.827179	1
ARV1	ARV1	64801	-0.128891	0.827179	1
TLN2	TLN2	83660	-0.128458	0.827179	1
ELK1	ELK1	2002	-0.128335	0.827179	1
EIF3F	EIF3F	8665	-0.128147	0.827179	1
DARS1	DARS	1615	0.128196	0.827179	1
SKA1	SKA1	220134	0.128222	0.827179	1
CRTC2	CRTC2	200186	0.128318	0.827179	1
ABCA7	ABCA7	10347	0.12944	0.827179	1
IGBP1	IGBP1	3476	-0.15521	0.824947	1
GLE1	GLE1	2733	0.154395	0.824947	1
OST4	OST4	100128731	0.157944	0.824947	1
KRTAP5-4	KRTAP5-4	387267	-0.131577	0.824076	1
TAF5	TAF5	6877	-0.130956	0.824076	1
EI24	EI24	9538	-0.130398	0.824076	1
TMEM114	TMEM114	283953	0.131322	0.824076	1
CSNK1A1	CSNK1A1	1452	0.131815	0.824076	1
HTATSF1	HTATSF1	27336	0.132706	0.824076	1
SCUBE1	SCUBE1	80274	0.132936	0.824076	1
FAM9B	FAM9B	171483	0.136039	0.824076	1
GINS4	GINS4	84296	0.137398	0.824076	1
DDX59	DDX59	83479	-0.139972	0.824075	1
CLEC11A	CLEC11A	6320	0.140083	0.823707	1
EIF4G1	EIF4G1	1981	0.142777	0.823707	1
CBLB	CBLB	868	0.143288	0.823707	1
BRF2	BRF2	55290	0.143758	0.823707	1
MRPS33	MRPS33	51650	-0.148906	0.823706	1
RPA1	RPA1	6117	0.170141	0.819608	1
SNRPD3	SNRPD3	6634	0.193576	0.819251	1
SLN	SLN	6588	0.197196	0.81925	1
USP17L17	USP17L17	100287327	0.19828	0.81925	1
C1QB	C1QB	713	-0.123931	0.818285	1
DHX34	DHX34	9704	-0.123811	0.818285	1
PCDHA2	PCDHA2	56146	-0.123738	0.818285	1
ANKK1	ANKK1	255239	-0.123736	0.818285	1
TRIML2	TRIML2	205860	-0.12351	0.818285	1
REXO5	LOC81691	81691	-0.123484	0.818285	1
CD163L1	CD163L1	283316	-0.123473	0.818285	1
IFIH1	IFIH1	64135	-0.123372	0.818285	1
UBE2V1	UBE2V1	7335	-0.123145	0.818285	1
ST6GALNAC3	ST6GALNAC3	256435	-0.122983	0.818285	1
ACTN3	ACTN3	89	-0.122941	0.818285	1
SLC1A6	SLC1A6	6511	-0.122856	0.818285	1
FGD3	FGD3	89846	-0.12274	0.818285	1
DNAJB7	DNAJB7	150353	-0.122645	0.818285	1
SORBS1	SORBS1	10580	-0.122642	0.818285	1
HDX	HDX	139324	-0.12262	0.818285	1
RNASET2	RNASET2	8635	-0.122369	0.818285	1
MINAR2	KIAA1024L	100127206	-0.12229	0.818285	1
ZMAT3	ZMAT3	64393	-0.122275	0.818285	1
POU3F2	POU3F2	5454	-0.122188	0.818285	1
OSTN	OSTN	344901	-0.122129	0.818285	1
NAPG	NAPG	8774	-0.12209	0.818285	1
HBM	HBM	3042	-0.122017	0.818285	1
C19orf48P	C19orf48	84798	-0.121524	0.818285	1
LHX3	LHX3	8022	-0.121524	0.818285	1
CENPBD1P	CENPBD1	92806	-0.121483	0.818285	1
ARHGAP6	ARHGAP6	395	-0.121296	0.818285	1
PEX2	PEX2	5828	-0.121248	0.818285	1
RBBP9	RBBP9	10741	-0.121219	0.818285	1
NPFFR2	NPFFR2	10886	-0.121132	0.818285	1
SLC17A2	SLC17A2	10246	-0.121117	0.818285	1
KCNH6	KCNH6	81033	-0.121035	0.818285	1
ATP1A4	ATP1A4	480	-0.120652	0.818285	1
PROZ	PROZ	8858	-0.120545	0.818285	1
LY6G6D	LY6G6D	58530	-0.120528	0.818285	1
FBXL4	FBXL4	26235	-0.120516	0.818285	1
LRRTM2	LRRTM2	26045	-0.120481	0.818285	1
ADGRL1	LPHN1	22859	-0.120405	0.818285	1
CD84	CD84	8832	-0.120306	0.818285	1
PREX1	PREX1	57580	-0.120191	0.818285	1
OPLAH	OPLAH	26873	-0.120096	0.818285	1
PLEKHM3	PLEKHM3	389072	-0.120053	0.818285	1
ALOX12B	ALOX12B	242	0.120006	0.818285	1
FZD10	FZD10	11211	0.120006	0.818285	1
PHEX	PHEX	5251	0.120065	0.818285	1
COA1	COA1	55744	0.120194	0.818285	1
CEP44	CEP44	80817	0.120218	0.818285	1
CBLIF	GIF	2694	0.120321	0.818285	1
TLCD3B	FAM57B	83723	0.120345	0.818285	1
PHF3	PHF3	23469	0.120548	0.818285	1
ZFYVE28	ZFYVE28	57732	0.120946	0.818285	1
KCNK13	KCNK13	56659	0.121088	0.818285	1
BEST1	BEST1	7439	0.121313	0.818285	1
CPE	CPE	1363	0.121471	0.818285	1
VPS29	VPS29	51699	0.121519	0.818285	1
TAPBPL	TAPBPL	55080	0.121593	0.818285	1
ZNF835	ZNF835	90485	0.121754	0.818285	1
G3BP1	G3BP1	10146	0.1218	0.818285	1
ZSCAN16	ZSCAN16	80345	0.121824	0.818285	1
RNF8	RNF8	9025	0.121858	0.818285	1
C6orf58	C6orf58	352999	0.12212	0.818285	1
CAPG	CAPG	822	0.122173	0.818285	1
TM4SF20	TM4SF20	79853	0.122278	0.818285	1
ADAMTS10	ADAMTS10	81794	0.122322	0.818285	1
AMY1A	AMY1A	276	0.12236	0.818285	1
FSHB	FSHB	2488	0.122408	0.818285	1
RBMY1F	RBMY1F	159163	0.122651	0.818285	1
MAOA	MAOA	4128	0.122672	0.818285	1
MAPT	MAPT	4137	0.122694	0.818285	1
UFC1	UFC1	51506	0.122721	0.818285	1
R3HDM2	R3HDM2	22864	0.122982	0.818285	1
H4C16	HIST4H4	121504	0.12309	0.818285	1
CERS6	CERS6	253782	0.123206	0.818285	1
APOC4	APOC4	346	0.123228	0.818285	1
CYP1A2	CYP1A2	1544	0.12358	0.818285	1
STRC	STRC	161497	0.123613	0.818285	1
CLEC4F	CLEC4F	165530	0.123665	0.818285	1
UNC5A	UNC5A	90249	0.123809	0.818285	1
IFNE	IFNE	338376	0.123853	0.818285	1
DOK1	DOK1	1796	-0.129923	0.818284	1
FHIP2B	FAM160B2	64760	-0.129742	0.818284	1
SLC49A3	MFSD7	84179	-0.129675	0.818284	1
LDB2	LDB2	9079	-0.129544	0.818284	1
S100A5	S100A5	6276	-0.129525	0.818284	1
MAML2	MAML2	84441	-0.129524	0.818284	1
SLC25A46	SLC25A46	91137	-0.129483	0.818284	1
YPEL2	YPEL2	388403	-0.129472	0.818284	1
LCE1F	LCE1F	353137	-0.12933	0.818284	1
MAGEB10	MAGEB10	139422	-0.129249	0.818284	1
CHRNB4	CHRNB4	1143	-0.129054	0.818284	1
IRF3	IRF3	3661	-0.128658	0.818284	1
KRTAP5-3	KRTAP5-3	387266	-0.128456	0.818284	1
SERGEF	SERGEF	26297	-0.128355	0.818284	1
USF1	USF1	7391	-0.128187	0.818284	1
LRRC3	LRRC3	81543	-0.128057	0.818284	1
SLC13A1	SLC13A1	6561	-0.128009	0.818284	1
CT45A1	CT45A1	541466	-0.127841	0.818284	1
USP20	USP20	10868	-0.127762	0.818284	1
MAPK10	MAPK10	5602	-0.127508	0.818284	1
RRAGC	RRAGC	64121	-0.127271	0.818284	1
CABLES2	CABLES2	81928	-0.127148	0.818284	1
KMO	KMO	8564	-0.127015	0.818284	1
MOB3B	MOB3B	79817	-0.126839	0.818284	1
ARAP1	ARAP1	116985	-0.126772	0.818284	1
LYPD1	LYPD1	116372	-0.126753	0.818284	1
SEMA6B	SEMA6B	10501	-0.126658	0.818284	1
CIMIP4	TEX33	339669	-0.126576	0.818284	1
KRTAP3-1	KRTAP3-1	83896	-0.126477	0.818284	1
CXCL17	CXCL17	284340	-0.126435	0.818284	1
HDAC7	HDAC7	51564	-0.126403	0.818284	1
LRRC31	LRRC31	79782	-0.126321	0.818284	1
BCLAF3	CXorf23	256643	-0.126265	0.818284	1
GABRR2	GABRR2	2570	-0.126239	0.818284	1
ZNF470	ZNF470	388566	-0.126174	0.818284	1
LRRC3C	LRRC3C	100505591	-0.126001	0.818284	1
HECTD1	HECTD1	25831	-0.125997	0.818284	1
FOXL2NB	C3orf72	401089	-0.125957	0.818284	1
PLAAT3	PLA2G16	11145	-0.125941	0.818284	1
ARRB1	ARRB1	408	-0.125936	0.818284	1
OR52N5	OR52N5	390075	-0.125922	0.818284	1
OR6V1	OR6V1	346517	-0.125701	0.818284	1
SNX16	SNX16	64089	-0.125517	0.818284	1
CCNG2	CCNG2	901	-0.125488	0.818284	1
CYB5R4	CYB5R4	51167	-0.125469	0.818284	1
ECE2	ECE2	9718	-0.125404	0.818284	1
EBF2	EBF2	64641	-0.125294	0.818284	1
DUSP28	DUSP28	285193	-0.125172	0.818284	1
SELENBP1	SELENBP1	8991	-0.125021	0.818284	1
ZNF799	ZNF799	90576	-0.125012	0.818284	1
PRAMEF9	PRAMEF9	343070	-0.124889	0.818284	1
SLC27A6	SLC27A6	28965	-0.124572	0.818284	1
RAB5B	RAB5B	5869	-0.124423	0.818284	1
OBP2B	OBP2B	29989	-0.124191	0.818284	1
SHISAL1	KIAA1644	85352	-0.124126	0.818284	1
CYRIB	FAM49B	51571	-0.124033	0.818284	1
HIRIP3	HIRIP3	8479	0.124256	0.818284	1
CBY1	CBY1	25776	0.124264	0.818284	1
SPACA1	SPACA1	81833	0.124423	0.818284	1
A1BG	A1BG	1	0.124652	0.818284	1
KCNJ5	KCNJ5	3762	0.124678	0.818284	1
KISS1	KISS1	3814	0.124693	0.818284	1
P2RY13	P2RY13	53829	0.124705	0.818284	1
ZNF816-ZNF321P	ZNF816-ZNF321P	100529240	0.124779	0.818284	1
ELF3	ELF3	1999	0.124785	0.818284	1
FOXR2	FOXR2	139628	0.124795	0.818284	1
RAB24	RAB24	53917	0.124832	0.818284	1
MRAP2	MRAP2	112609	0.124856	0.818284	1
DSC1	DSC1	1823	0.12506	0.818284	1
TMPRSS2	TMPRSS2	7113	0.125459	0.818284	1
HSD17B13	HSD17B13	345275	0.125527	0.818284	1
KIAA0930	KIAA0930	23313	0.12557	0.818284	1
ADAMTS2	ADAMTS2	9509	0.125678	0.818284	1
DERL1	DERL1	79139	0.125866	0.818284	1
OR8I2	OR8I2	120586	0.12605	0.818284	1
RBMY1B	RBMY1B	378948	0.126107	0.818284	1
OR51B6	OR51B6	390058	0.126133	0.818284	1
EGFL6	EGFL6	25975	0.126234	0.818284	1
RBL1	RBL1	5933	0.127105	0.818284	1
ATP23	XRCC6BP1	91419	0.127132	0.818284	1
ANKRD18B	ANKRD18B	441459	0.127391	0.818284	1
LDOC1	LDOC1	23641	0.127398	0.818284	1
ERAP1	ERAP1	51752	0.127473	0.818284	1
SMYD1	SMYD1	150572	0.127476	0.818284	1
GRPEL2	GRPEL2	134266	0.127483	0.818284	1
FAM237A	LOC200726	200726	0.12758	0.818284	1
SYT14	SYT14	255928	0.127676	0.818284	1
SERPING1	SERPING1	710	0.127766	0.818284	1
ANKRD53	ANKRD53	79998	0.127768	0.818284	1
BLID	BLID	414899	0.127879	0.818284	1
FLG	FLG	2312	0.128188	0.818284	1
GRINA	GRINA	2907	0.128215	0.818284	1
HADHB	HADHB	3032	0.128304	0.818284	1
CCZ1	CCZ1	51622	0.128326	0.818284	1
CPSF4	CPSF4	10898	0.128404	0.818284	1
COG7	COG7	91949	0.128472	0.818284	1
TP73	TP73	7161	0.128479	0.818284	1
CCDC124	CCDC124	115098	0.128526	0.818284	1
NOP56	NOP56	10528	0.128595	0.818284	1
TRPC7	TRPC7	57113	0.128649	0.818284	1
RTP4	RTP4	64108	0.128674	0.818284	1
PTEN	PTEN	5728	0.12871	0.818284	1
CAPRIN2	CAPRIN2	65981	0.128867	0.818284	1
R3HDML	R3HDML	140902	0.128911	0.818284	1
WDFY3	WDFY3	23001	0.129029	0.818284	1
AUNIP	AUNIP	79000	0.129104	0.818284	1
PLA2G4D	PLA2G4D	283748	0.129141	0.818284	1
GSTT2B	GSTT2B	653689	0.129279	0.818284	1
ATXN3	ATXN3	4287	0.129508	0.818284	1
TCF25	TCF25	22980	0.129599	0.818284	1
GPANK1	GPANK1	7918	0.129652	0.818284	1
TAF9	TAF9	6880	0.129732	0.818284	1
EAF2	EAF2	55840	0.129744	0.818284	1
BEST3	BEST3	144453	0.129844	0.818284	1
SLC16A2	SLC16A2	6567	-0.133439	0.814248	1
ACTA2	ACTA2	59	-0.131818	0.814248	1
PRDX4	PRDX4	10549	-0.131778	0.814248	1
BTN2A1	BTN2A1	11120	-0.131602	0.814248	1
CEND1	CEND1	51286	0.130743	0.814248	1
KCNH5	KCNH5	27133	0.130744	0.814248	1
GEMIN8	GEMIN8	54960	0.131273	0.814248	1
DYNLT1	DYNLT1	6993	0.131473	0.814248	1
VPS37D	VPS37D	155382	0.131948	0.814248	1
MYBPH	MYBPH	4608	0.132278	0.814248	1
DGAT1	DGAT1	8694	0.132286	0.814248	1
TREX2	TREX2	11219	0.132581	0.814248	1
CACNA2D1	CACNA2D1	781	0.132871	0.814248	1
CLEC4M	CLEC4M	10332	0.132879	0.814248	1
SLC16A12	SLC16A12	387700	0.133011	0.814248	1
CLDN25	CLDN25	644672	0.133188	0.814248	1
ANP32D	ANP32D	23519	0.13332	0.814248	1
CCDC82	CCDC82	79780	0.133369	0.814248	1
SIGLEC5	SIGLEC5	8778	0.133542	0.814248	1
PAQR6	PAQR6	79957	-0.139998	0.814247	1
FNDC8	FNDC8	54752	-0.139705	0.814247	1
EEF1A1	EEF1A1	1915	-0.139426	0.814247	1
CA8	CA8	767	-0.139316	0.814247	1
TRIM66	TRIM66	9866	-0.138389	0.814247	1
STRADA	STRADA	92335	-0.138344	0.814247	1
COX11	COX11	1353	-0.138305	0.814247	1
ZNF384	ZNF384	171017	-0.138211	0.814247	1
GNG11	GNG11	2791	-0.138084	0.814247	1
ATP6V1C2	ATP6V1C2	245973	-0.137933	0.814247	1
SYDE1	SYDE1	85360	-0.137529	0.814247	1
DNAJB13	DNAJB13	374407	-0.137009	0.814247	1
PSG3	PSG3	5671	-0.136818	0.814247	1
ABLIM3	ABLIM3	22885	-0.136233	0.814247	1
TRABD2A	TRABD2A	129293	-0.135722	0.814247	1
UBD	UBD	10537	-0.135225	0.814247	1
PHETA1	FAM109A	144717	-0.134536	0.814247	1
MID2	MID2	11043	-0.134332	0.814247	1
SNRNP48	SNRNP48	154007	0.134196	0.814247	1
ZNF582	ZNF582	147948	0.134312	0.814247	1
FABP7	FABP7	2173	0.134526	0.814247	1
DYNLT2	TCTE3	6991	0.135382	0.814247	1
ZNF33B	ZNF33B	7582	0.135515	0.814247	1
KCNJ11	KCNJ11	3767	0.13599	0.814247	1
CFAP58	CCDC147	159686	0.136	0.814247	1
NAA38	LSMD1	84316	0.137362	0.814247	1
LILRB5	LILRB5	10990	0.137593	0.814247	1
RALGPS2	RALGPS2	55103	0.137826	0.814247	1
ESX1	ESX1	80712	0.138023	0.814247	1
PCDHGB7	PCDHGB7	56099	0.138069	0.814247	1
UNC79	UNC79	57578	0.138887	0.814247	1
OR4F4	OR4F4	26682	0.139052	0.814247	1
PAICS	PAICS	10606	-0.163927	0.814224	1
RFC2	RFC2	5982	-0.160698	0.814224	1
TNPO3	TNPO3	23534	0.164429	0.814224	1
MRPS27	MRPS27	23107	0.164985	0.814224	1
SLAMF1	SLAMF1	6504	-0.153174	0.812111	1
PDCD2	PDCD2	5134	0.154247	0.812111	1
OR1Q1	OR1Q1	158131	0.157617	0.812111	1
XRCC5	XRCC5	7520	-0.158888	0.81211	1
ANAPC15	ANAPC15	25906	-0.1476	0.811787	1
PRPF40B	PRPF40B	25766	-0.147061	0.811787	1
SIMC1	SIMC1	375484	-0.146316	0.811787	1
SMC4	SMC4	10051	-0.145062	0.811787	1
LRRC74B	LRRC74B	400891	-0.143448	0.811787	1
FKBP2	FKBP2	2286	-0.142131	0.811787	1
EXTL1	EXTL1	2134	-0.141598	0.811787	1
OR4F5	OR4F5	79501	0.143047	0.811787	1
ADRM1	ADRM1	11047	0.143233	0.811787	1
NPLOC4	NPLOC4	55666	0.144359	0.811787	1
CSF2RB	CSF2RB	1439	0.144533	0.811787	1
NOC4L	NOC4L	79050	0.146526	0.811787	1
SLC2A4	SLC2A4	6517	0.147311	0.811787	1
DGKI	DGKI	9162	0.148052	0.811787	1
ACIN1	ACIN1	22985	0.148379	0.811787	1
FOXK2	FOXK2	3607	0.149663	0.811787	1
SPATA31A7	SPATA31A7	26165	-0.139954	0.804564	1
ASIC5	ASIC5	51802	-0.139748	0.804564	1
ITGB6	ITGB6	3694	-0.139693	0.804564	1
GALNT1	GALNT1	2589	-0.139634	0.804564	1
TMCO4	TMCO4	255104	-0.139499	0.804564	1
CA2	CA2	760	-0.139491	0.804564	1
GARIN1A	FAM71F2	346653	-0.139401	0.804564	1
ORM1	ORM1	5004	-0.139375	0.804564	1
COG6	COG6	57511	-0.13933	0.804564	1
GPR17	GPR17	2840	-0.139291	0.804564	1
ZRANB3	ZRANB3	84083	-0.139237	0.804564	1
KCNS3	KCNS3	3790	-0.139192	0.804564	1
RXFP2	RXFP2	122042	-0.13888	0.804564	1
ZNF514	ZNF514	84874	-0.138702	0.804564	1
NUMBL	NUMBL	9253	-0.138646	0.804564	1
RXRB	RXRB	6257	-0.138635	0.804564	1
IFI30	IFI30	10437	-0.138477	0.804564	1
NPEPL1	NPEPL1	79716	-0.13845	0.804564	1
SPOCK2	SPOCK2	9806	-0.138412	0.804564	1
ACO2	ACO2	50	-0.138382	0.804564	1
FAM72D	FAM72D	728833	-0.138374	0.804564	1
MICALL2	MICALL2	79778	-0.138311	0.804564	1
GABRG2	GABRG2	2566	-0.138271	0.804564	1
MYL4	MYL4	4635	-0.138034	0.804564	1
NOTO	NOTO	344022	-0.138001	0.804564	1
NFKBIL1	NFKBIL1	4795	-0.137816	0.804564	1
TAS2R13	TAS2R13	50838	-0.13754	0.804564	1
SCAP	SCAP	22937	-0.137531	0.804564	1
NKAIN1	NKAIN1	79570	-0.137498	0.804564	1
RAB4A	RAB4A	5867	-0.137376	0.804564	1
CEP97	CEP97	79598	-0.137238	0.804564	1
ASB14	ASB14	142686	-0.137149	0.804564	1
PDIA2	PDIA2	64714	-0.137026	0.804564	1
ZNF432	ZNF432	9668	-0.136837	0.804564	1
UQCR11	UQCR11	10975	-0.136367	0.804564	1
PGA4	PGA4	643847	-0.136276	0.804564	1
EMID1	EMID1	129080	-0.136197	0.804564	1
FLNA	FLNA	2316	-0.136138	0.804564	1
MS4A3	MS4A3	932	-0.135832	0.804564	1
SGK3	SGK3	23678	-0.135665	0.804564	1
MEI1	MEI1	150365	-0.135612	0.804564	1
BPY2C	BPY2C	442868	-0.135455	0.804564	1
CHPF	CHPF	79586	-0.135388	0.804564	1
RPF2	RPF2	84154	-0.135324	0.804564	1
CXCL8	IL8	3576	-0.135169	0.804564	1
CELA2B	CELA2B	51032	-0.135144	0.804564	1
PLPPR1	LPPR1	54886	-0.134864	0.804564	1
NPHS1	NPHS1	4868	-0.13484	0.804564	1
MUC22	MUC22	100507679	-0.134699	0.804564	1
LMX1A	LMX1A	4009	-0.134644	0.804564	1
TDRD15	TDRD15	100129278	-0.134609	0.804564	1
CPD	CPD	1362	-0.134593	0.804564	1
TAS2R16	TAS2R16	50833	-0.134584	0.804564	1
FN3K	FN3K	64122	-0.134486	0.804564	1
BTBD16	BTBD16	118663	-0.134422	0.804564	1
TOPAZ1	TOPAZ1	375337	-0.13425	0.804564	1
OXT	OXT	5020	-0.134243	0.804564	1
LGALS12	LGALS12	85329	-0.134154	0.804564	1
POU4F1	POU4F1	5457	-0.133962	0.804564	1
KLLN	KLLN	100144748	-0.133895	0.804564	1
RLN2	RLN2	6019	-0.133877	0.804564	1
SUMF2	SUMF2	25870	-0.133857	0.804564	1
CES1	CES1	1066	-0.133738	0.804564	1
CRACR2A	EFCAB4B	84766	-0.133646	0.804564	1
CRABP1	CRABP1	1381	-0.133486	0.804564	1
SAA4	SAA4	6291	-0.133422	0.804564	1
ARRDC5	ARRDC5	645432	-0.133191	0.804564	1
RABEP1	RABEP1	9135	-0.133183	0.804564	1
BPY2B	BPY2B	442867	-0.133163	0.804564	1
PCDHB11	PCDHB11	56125	-0.133162	0.804564	1
TP53INP2	TP53INP2	58476	-0.133066	0.804564	1
TMED2	TMED2	10959	-0.132884	0.804564	1
OR1S1	OR1S1	219959	-0.132779	0.804564	1
DHRS7	DHRS7	51635	-0.13231	0.804564	1
CIART	C1orf51	148523	-0.132223	0.804564	1
GCNT3	GCNT3	9245	-0.132149	0.804564	1
IRF5	IRF5	3663	-0.132117	0.804564	1
CABP2	CABP2	51475	-0.132062	0.804564	1
FOXD4L4	FOXD4L2	349334	-0.131711	0.804564	1
MAP10	MAP10	54627	-0.131606	0.804564	1
IER5	IER5	51278	-0.131578	0.804564	1
OR8D4	OR8D4	338662	-0.131315	0.804564	1
CASC3	CASC3	22794	-0.131055	0.804564	1
BPY2	BPY2	9083	-0.131012	0.804564	1
PADI3	PADI3	51702	-0.131006	0.804564	1
EIF3C	EIF3C	8663	-0.130918	0.804564	1
FOXL2	FOXL2	668	-0.130775	0.804564	1
STYXL1	STYXL1	51657	-0.130747	0.804564	1
ARSG	ARSG	22901	-0.130582	0.804564	1
CYTH3	CYTH3	9265	-0.130372	0.804564	1
MDM4	MDM4	4194	-0.130258	0.804564	1
IL12RB1	IL12RB1	3594	-0.130131	0.804564	1
AASDH	AASDH	132949	0.130048	0.804564	1
CPSF3	CPSF3	51692	0.130065	0.804564	1
ZNF280C	ZNF280C	55609	0.130072	0.804564	1
LGALS1	LGALS1	3956	0.130074	0.804564	1
CCL7	CCL7	6354	0.130083	0.804564	1
OAZ2	OAZ2	4947	0.130189	0.804564	1
TSKU	TSKU	25987	0.13021	0.804564	1
ANKRD46	ANKRD46	157567	0.130289	0.804564	1
CDC20B	CDC20B	166979	0.130332	0.804564	1
NPPA	NPPA	4878	0.130475	0.804564	1
BMP5	BMP5	653	0.130531	0.804564	1
ATP5PD	ATP5H	10476	0.130901	0.804564	1
OTULIN	FAM105B	90268	0.131029	0.804564	1
IL16	IL16	3603	0.13111	0.804564	1
ICMT	ICMT	23463	0.131365	0.804564	1
OR51G2	OR51G2	81282	0.131385	0.804564	1
ARHGEF3	ARHGEF3	50650	0.131524	0.804564	1
PRDX1	PRDX1	5052	0.131578	0.804564	1
TGFBR2	TGFBR2	7048	0.131588	0.804564	1
TPSG1	TPSG1	25823	0.131758	0.804564	1
FGFR2	FGFR2	2263	0.131767	0.804564	1
PPY	PPY	5539	0.131778	0.804564	1
RPA4	RPA4	29935	0.131952	0.804564	1
F13A1	F13A1	2162	0.132713	0.804564	1
RYR2	RYR2	6262	0.132955	0.804564	1
HOXA13	HOXA13	3209	0.132975	0.804564	1
EDRF1	C10orf137	26098	0.133003	0.804564	1
PPT1	PPT1	5538	0.133051	0.804564	1
CFAP91	MAATS1	89876	0.133061	0.804564	1
RFPL3	RFPL3	10738	0.133072	0.804564	1
APLNR	APLNR	187	0.133083	0.804564	1
GABRG3	GABRG3	2567	0.133202	0.804564	1
PMAIP1	PMAIP1	5366	0.133328	0.804564	1
SLC12A6	SLC12A6	9990	0.133372	0.804564	1
SPTLC2	SPTLC2	9517	0.133449	0.804564	1
HIC1	HIC1	3090	0.133452	0.804564	1
ACTRT2	ACTRT2	140625	0.133528	0.804564	1
DEFB105A	DEFB105A	245908	0.133575	0.804564	1
GRIK3	GRIK3	2899	0.133585	0.804564	1
H1-4	HIST1H1E	3008	0.133629	0.804564	1
PIAS3	PIAS3	10401	0.13363	0.804564	1
RHBDL2	RHBDL2	54933	0.133751	0.804564	1
MGAT2	MGAT2	4247	0.133938	0.804564	1
DPEP2	DPEP2	64174	0.133944	0.804564	1
CA1	CA1	759	0.134169	0.804564	1
CYFIP2	CYFIP2	26999	0.134226	0.804564	1
UPP2	UPP2	151531	0.134332	0.804564	1
FBXO36	FBXO36	130888	0.13438	0.804564	1
MAEL	MAEL	84944	0.134466	0.804564	1
SEMA3G	SEMA3G	56920	0.134479	0.804564	1
PHF21A	PHF21A	51317	0.134485	0.804564	1
SLC18A1	SLC18A1	6570	0.134545	0.804564	1
SLC17A3	SLC17A3	10786	0.13471	0.804564	1
KCTD12	KCTD12	115207	0.134808	0.804564	1
NHSL2	FLJ44635	340527	0.134849	0.804564	1
RAD18	RAD18	56852	0.135106	0.804564	1
ZNF808	ZNF808	388558	0.1353	0.804564	1
B4GALNT4	B4GALNT4	338707	0.13556	0.804564	1
HSD3B1	HSD3B1	3283	0.135639	0.804564	1
DEFB105B	DEFB105B	504180	0.135909	0.804564	1
RNH1	RNH1	6050	0.135966	0.804564	1
PTPRR	PTPRR	5801	0.136005	0.804564	1
IL33	IL33	90865	0.136174	0.804564	1
KRTAP1-3	KRTAP1-3	81850	0.136197	0.804564	1
RPRML	RPRML	388394	0.136333	0.804564	1
ZBTB25	ZBTB25	7597	0.136387	0.804564	1
CYB561	CYB561	1534	0.136473	0.804564	1
ZNF81	ZNF81	347344	0.136642	0.804564	1
NEO1	NEO1	4756	0.136665	0.804564	1
ANKH	ANKH	56172	0.136741	0.804564	1
CLDN4	CLDN4	1364	0.136868	0.804564	1
SETDB2	SETDB2	83852	0.136949	0.804564	1
WBP1L	WBP1L	54838	0.136955	0.804564	1
PDPK1	PDPK1	5170	0.137054	0.804564	1
SENP8	SENP8	123228	0.137086	0.804564	1
AADACL3	AADACL3	126767	0.137748	0.804564	1
PID1	PID1	55022	0.137897	0.804564	1
C4BPB	C4BPB	725	0.138043	0.804564	1
EGR4	EGR4	1961	0.138058	0.804564	1
SPRYD7	SPRYD7	57213	0.138184	0.804564	1
REN	REN	5972	0.138226	0.804564	1
PKD1	PKD1	5310	0.138259	0.804564	1
HS3ST3A1	HS3ST3A1	9955	0.138287	0.804564	1
RGS16	RGS16	6004	0.138313	0.804564	1
TRIM23	TRIM23	373	0.138319	0.804564	1
H3C7	HIST1H3F	8968	0.138524	0.804564	1
GTPBP6	GTPBP6	8225	0.138675	0.804564	1
TFF3	TFF3	7033	0.139094	0.804564	1
SERAC1	SERAC1	84947	0.13947	0.804564	1
KCTD4	KCTD4	386618	0.139564	0.804564	1
ING2	ING2	3622	0.13962	0.804564	1
TAS2R8	TAS2R8	50836	0.139769	0.804564	1
FLRT1	FLRT1	23769	0.139986	0.804564	1
TCAIM	TCAIM	285343	0.139994	0.804564	1
LTO1	ORAOV1	220064	0.216661	0.801535	1
ZNF585B	ZNF585B	92285	-0.145935	0.801199	1
YIPF2	YIPF2	78992	-0.145731	0.801199	1
C2CD4A	C2CD4A	145741	-0.145174	0.801199	1
ENKD1	ENKD1	84080	-0.145143	0.801199	1
PSKH1	PSKH1	5681	-0.14454	0.801199	1
MTDH	MTDH	92140	-0.143914	0.801199	1
TTK	TTK	7272	-0.143888	0.801199	1
HEYL	HEYL	26508	-0.143835	0.801199	1
FAIM	FAIM	55179	-0.141269	0.801199	1
LHX2	LHX2	9355	-0.141068	0.801199	1
PPM1G	PPM1G	5496	-0.14079	0.801199	1
IRX2	IRX2	153572	0.14013	0.801199	1
GALNTL6	GALNTL6	442117	0.141349	0.801199	1
ZNF140	ZNF140	7699	0.141497	0.801199	1
FMN2	FMN2	56776	0.141937	0.801199	1
CRIP3	CRIP3	401262	0.142028	0.801199	1
CHCHD1	CHCHD1	118487	0.142551	0.801199	1
SNUPN	SNUPN	10073	0.14316	0.801199	1
BRIP1	BRIP1	83990	0.143471	0.801199	1
SIX2	SIX2	10736	0.143521	0.801199	1
TLX2	TLX2	3196	0.144284	0.801199	1
AGFG2	AGFG2	3268	0.144526	0.801199	1
GTF2F1	GTF2F1	2962	0.144632	0.801199	1
KDSR	KDSR	2531	0.144816	0.801199	1
CSF3R	CSF3R	1441	0.145224	0.801199	1
RBM4B	RBM4B	83759	0.14527	0.801199	1
COX5B	COX5B	1329	0.145682	0.801199	1
CRIP2	CRIP2	1397	-0.149969	0.801198	1
UNC80	UNC80	285175	-0.149851	0.801198	1
DCPS	DCPS	28960	-0.149424	0.801198	1
CD300LF	CD300LF	146722	-0.149375	0.801198	1
SRPX2	SRPX2	27286	-0.148492	0.801198	1
AHCYL1	AHCYL1	10768	-0.148334	0.801198	1
TRAF4	TRAF4	9618	-0.147166	0.801198	1
PILRA	PILRA	29992	-0.146971	0.801198	1
EZH1	EZH1	2145	-0.146383	0.801198	1
FAM193B	FAM193B	54540	-0.146378	0.801198	1
TBP	TBP	6908	-0.146192	0.801198	1
PRSS41	PRSS41	360226	0.146007	0.801198	1
USPL1	USPL1	10208	0.146374	0.801198	1
CNTN1	CNTN1	1272	0.146999	0.801198	1
CIC	CIC	23152	0.147836	0.801198	1
CRTC3	CRTC3	64784	0.148044	0.801198	1
ZNF541	ZNF541	84215	0.148198	0.801198	1
KCTD11	KCTD11	147040	0.148786	0.801198	1
CIMIP2C	C2orf70	339778	0.148807	0.801198	1
DUOXA2	DUOXA2	405753	0.149462	0.801198	1
AGPAT5	AGPAT5	55326	0.149998	0.801198	1
WNK1	WNK1	65125	-0.168522	0.800511	1
HYOU1	HYOU1	10525	-0.165024	0.800511	1
ZWINT	ZWINT	11130	-0.161322	0.800511	1
SNU13	NHP2L1	4809	0.165146	0.800511	1
COA5	COA5	493753	-0.194735	0.799914	1
DYNC1H1	DYNC1H1	1778	-0.19304	0.799914	1
KARS1	KARS	3735	-0.190554	0.799914	1
YARS1	YARS	8565	0.196695	0.799914	1
COX6B1	COX6B1	1340	0.196999	0.799914	1
MED14	MED14	9282	-0.154829	0.799491	1
PTK6	PTK6	5753	-0.15262	0.799491	1
TOE1	TOE1	114034	-0.151505	0.799491	1
ALAD	ALAD	210	0.152256	0.799491	1
FANCI	FANCI	55215	0.155093	0.799491	1
INSIG1	INSIG1	3638	-0.159643	0.79949	1
CCND3	CCND3	896	-0.157897	0.79949	1
FOXB2	FOXB2	442425	-0.157802	0.79949	1
SPDYE5	SPDYE5	442590	-0.157033	0.79949	1
TUBGCP6	TUBGCP6	85378	0.15644	0.79949	1
MTERF4	MTERFD2	130916	0.158911	0.79949	1
AATF	AATF	26574	0.159787	0.79949	1
TUFM	TUFM	7284	-0.183196	0.792867	1
GPN2	GPN2	54707	0.188047	0.792866	1
COX4I1	COX4I1	1327	0.188572	0.792866	1
LSM12	LSM12	124801	-0.143944	0.790934	1
LTC4S	LTC4S	4056	-0.143799	0.790934	1
TMCO2	TMCO2	127391	-0.143758	0.790934	1
NEUROD4	NEUROD4	58158	-0.143609	0.790934	1
DENND10	FAM45A	404636	-0.143603	0.790934	1
TTC33	TTC33	23548	-0.14337	0.790934	1
MED13L	MED13L	23389	-0.143364	0.790934	1
GHITM	GHITM	27069	-0.143169	0.790934	1
MKRN2OS	C3orf83	100129480	-0.143131	0.790934	1
UGT1A1	UGT1A1	54658	-0.14312	0.790934	1
GCG	GCG	2641	-0.142902	0.790934	1
TNFRSF4	TNFRSF4	7293	-0.142826	0.790934	1
H2BC14	HIST1H2BM	8342	-0.142772	0.790934	1
SCAMP5	SCAMP5	192683	-0.142761	0.790934	1
ACTL8	ACTL8	81569	-0.142223	0.790934	1
SHKBP1	SHKBP1	92799	-0.141979	0.790934	1
FCER1A	FCER1A	2205	-0.141937	0.790934	1
EIF3M	EIF3M	10480	-0.141916	0.790934	1
ANKRD7	ANKRD7	56311	-0.141821	0.790934	1
FCRL2	FCRL2	79368	-0.141492	0.790934	1
CLBA1	C14orf79	122616	-0.141345	0.790934	1
CCDC77	CCDC77	84318	-0.141341	0.790934	1
SPINK5	SPINK5	11005	-0.141289	0.790934	1
ANKS3	ANKS3	124401	-0.141222	0.790934	1
ROCK1	ROCK1	6093	-0.141144	0.790934	1
AAR2	AAR2	25980	-0.141117	0.790934	1
TBX20	TBX20	57057	-0.140892	0.790934	1
C12orf50	C12orf50	160419	-0.140671	0.790934	1
RNF40	RNF40	9810	-0.140591	0.790934	1
WDSUB1	WDSUB1	151525	-0.140574	0.790934	1
HMGA2	HMGA2	8091	-0.140546	0.790934	1
OR52R1	OR52R1	119695	-0.140523	0.790934	1
AATK	AATK	9625	-0.140232	0.790934	1
NIM1K	NIM1	167359	-0.140214	0.790934	1
RPS6KA4	RPS6KA4	8986	-0.140154	0.790934	1
CCDC28A	CCDC28A	25901	-0.140141	0.790934	1
TRIOBP	TRIOBP	11078	0.140064	0.790934	1
KIAA0586	KIAA0586	9786	0.140121	0.790934	1
NREP	NREP	9315	0.14018	0.790934	1
BAZ2B	BAZ2B	29994	0.140265	0.790934	1
ZZEF1	ZZEF1	23140	0.140328	0.790934	1
KCNH3	KCNH3	23416	0.14041	0.790934	1
LPCAT1	LPCAT1	79888	0.140413	0.790934	1
ODR4	C1orf27	54953	0.140696	0.790934	1
RASGEF1C	RASGEF1C	255426	0.140932	0.790934	1
CLDND1	CLDND1	56650	0.14097	0.790934	1
XKR8	XKR8	55113	0.141149	0.790934	1
MOG	MOG	4340	0.141199	0.790934	1
OSGIN1	OSGIN1	29948	0.141218	0.790934	1
RTN4IP1	RTN4IP1	84816	0.141333	0.790934	1
SCN4B	SCN4B	6330	0.141337	0.790934	1
C17orf75	C17orf75	64149	0.141497	0.790934	1
EREG	EREG	2069	0.141588	0.790934	1
EPB42	EPB42	2038	0.142047	0.790934	1
NF2	NF2	4771	0.142075	0.790934	1
MTARC2	MARC2	54996	0.142079	0.790934	1
CKAP2	CKAP2	26586	0.142171	0.790934	1
MOSMO	C16orf52	730094	0.14224	0.790934	1
TBC1D29P	TBC1D29	26083	0.142461	0.790934	1
MARK4	MARK4	57787	0.142631	0.790934	1
CLEC4C	CLEC4C	170482	0.142644	0.790934	1
TMEM243	TMEM243	79161	0.142794	0.790934	1
RDX	RDX	5962	0.14284	0.790934	1
DET1	DET1	55070	0.143063	0.790934	1
SPRED3	SPRED3	399473	0.143282	0.790934	1
WDR45	WDR45	11152	0.143348	0.790934	1
CASS4	CASS4	57091	0.143449	0.790934	1
THOC6	THOC6	79228	0.143619	0.790934	1
OR10H2	OR10H2	26538	0.143917	0.790934	1
KRT81	KRT81	3887	0.143964	0.790934	1
IQCB1	IQCB1	9657	-0.149977	0.790933	1
AP4B1	AP4B1	10717	-0.149916	0.790933	1
C15orf62	C15orf62	643338	-0.149906	0.790933	1
CASP3	CASP3	836	-0.149852	0.790933	1
LPCAT4	LPCAT4	254531	-0.149727	0.790933	1
DIP2B	DIP2B	57609	-0.149654	0.790933	1
IL2RB	IL2RB	3560	-0.149643	0.790933	1
DPF1	DPF1	8193	-0.149626	0.790933	1
CASTOR2	GATSL2	729438	-0.149544	0.790933	1
ZNF420	ZNF420	147923	-0.149473	0.790933	1
OR2A4	OR2A4	79541	-0.14939	0.790933	1
HM13	HM13	81502	-0.149299	0.790933	1
SDS	SDS	10993	-0.149211	0.790933	1
CADPS2	CADPS2	93664	-0.149196	0.790933	1
NPTXR	NPTXR	23467	-0.149091	0.790933	1
EIF1B	EIF1B	10289	-0.149082	0.790933	1
ABLIM1	ABLIM1	3983	-0.148723	0.790933	1
RAET1L	RAET1L	154064	-0.148711	0.790933	1
OR5M10	OR5M10	390167	-0.14831	0.790933	1
ZNF132	ZNF132	7691	-0.148048	0.790933	1
SAA1	SAA1	6288	-0.148043	0.790933	1
DVL1	DVL1	1855	-0.147994	0.790933	1
USP30	USP30	84749	-0.147977	0.790933	1
SRSF9	SRSF9	8683	-0.147976	0.790933	1
OR2W1	OR2W1	26692	-0.147937	0.790933	1
ARSI	ARSI	340075	-0.147933	0.790933	1
RIBC2	RIBC2	26150	-0.147888	0.790933	1
PDLIM2	PDLIM2	64236	-0.147874	0.790933	1
RNF31	RNF31	55072	-0.147262	0.790933	1
UBE2Z	UBE2Z	65264	-0.147154	0.790933	1
SLC35C2	SLC35C2	51006	-0.146961	0.790933	1
MAML1	MAML1	9794	-0.146901	0.790933	1
CALY	CALY	50632	-0.146523	0.790933	1
GYS2	GYS2	2998	-0.146377	0.790933	1
PCSK1N	PCSK1N	27344	-0.146374	0.790933	1
HMGA1	HMGA1	3159	-0.146314	0.790933	1
ZNF70	ZNF70	7621	-0.146188	0.790933	1
H3-4	HIST3H3	8290	-0.146084	0.790933	1
PGAM1	PGAM1	5223	-0.145931	0.790933	1
GNAT3	GNAT3	346562	-0.145348	0.790933	1
ARHGAP40	ARHGAP40	343578	-0.145304	0.790933	1
VAMP8	VAMP8	8673	-0.145296	0.790933	1
IFFO2	IFFO2	126917	-0.145195	0.790933	1
SLC15A2	SLC15A2	6565	-0.1451	0.790933	1
CDH23	CDH23	64072	-0.145043	0.790933	1
TDP1	TDP1	55775	-0.145033	0.790933	1
PNCK	PNCK	139728	-0.144821	0.790933	1
RAP1GDS1	RAP1GDS1	5910	-0.144805	0.790933	1
MAF	MAF	4094	-0.144784	0.790933	1
RHOJ	RHOJ	57381	-0.144761	0.790933	1
STXBP2	STXBP2	6813	-0.144699	0.790933	1
OR10G2	OR10G2	26534	-0.144563	0.790933	1
PRAMEF18	PRAMEF18	391003	-0.144328	0.790933	1
PLA2R1	PLA2R1	22925	-0.144261	0.790933	1
DYRK2	DYRK2	8445	-0.144237	0.790933	1
NPDC1	NPDC1	56654	-0.14412	0.790933	1
KCNIP2	KCNIP2	30819	0.144299	0.790933	1
TMC5	TMC5	79838	0.144579	0.790933	1
EIF2D	EIF2D	1939	0.144647	0.790933	1
AMER2	AMER2	219287	0.144689	0.790933	1
FBXL6	FBXL6	26233	0.144779	0.790933	1
WDR70	WDR70	55100	0.145242	0.790933	1
CD4	CD4	920	0.145611	0.790933	1
FAM83B	FAM83B	222584	0.145828	0.790933	1
PPP6R2	PPP6R2	9701	0.14588	0.790933	1
UPK1A	UPK1A	11045	0.145988	0.790933	1
XG	XG	7499	0.146063	0.790933	1
CAMSAP2	CAMSAP2	23271	0.14625	0.790933	1
FBXO16	FBXO16	157574	0.146351	0.790933	1
BZW1	BZW1	9689	0.146431	0.790933	1
COL2A1	COL2A1	1280	0.146667	0.790933	1
SGCE	SGCE	8910	0.146822	0.790933	1
DLG5	DLG5	9231	0.146846	0.790933	1
BIN3	BIN3	55909	0.146951	0.790933	1
TRIM4	TRIM4	89122	0.146992	0.790933	1
KRT27	KRT27	342574	0.147046	0.790933	1
ALKBH6	ALKBH6	84964	0.147286	0.790933	1
DOP1B	DOPEY2	9980	0.147304	0.790933	1
TMEM80	TMEM80	283232	0.147416	0.790933	1
DESI2	DESI2	51029	0.147683	0.790933	1
KRTAP19-8	KRTAP19-8	728299	0.147766	0.790933	1
MYL10	MYL10	93408	0.147966	0.790933	1
OR9G1	OR9G1	390174	0.148173	0.790933	1
LRRN2	LRRN2	10446	0.148265	0.790933	1
OR9G9	OR9G9	504191	0.148364	0.790933	1
SLC2A8	SLC2A8	29988	0.148394	0.790933	1
CPSF4L	CPSF4L	642843	0.148491	0.790933	1
OR51S1	OR51S1	119692	0.148625	0.790933	1
BMP8A	BMP8A	353500	0.14866	0.790933	1
MAP1LC3C	MAP1LC3C	440738	0.148701	0.790933	1
MBD5	MBD5	55777	0.148771	0.790933	1
WDFY4	WDFY4	57705	0.148854	0.790933	1
FAM83E	FAM83E	54854	0.149229	0.790933	1
ZNF414	ZNF414	84330	0.149552	0.790933	1
SLC38A2	SLC38A2	54407	0.149592	0.790933	1
LINC02897	C1orf229	388759	0.149713	0.790933	1
NAP1L3	NAP1L3	4675	0.149781	0.790933	1
HSPA8	HSPA8	3312	0.20648	0.790068	1
PLK1	PLK1	5347	-0.171396	0.789097	1
CIPC	KIAA1737	85457	0.172783	0.789096	1
MVD	MVD	4597	0.172829	0.789096	1
RPL32	RPL32	6161	0.174559	0.789096	1
FCRLB	FCRLB	127943	-0.155507	0.788329	1
KRTAP27-1	KRTAP27-1	643812	-0.155291	0.788329	1
KCNJ12	KCNJ12	3768	-0.154788	0.788329	1
ZNF865	ZNF865	100507290	-0.154501	0.788329	1
SF3A2	SF3A2	8175	-0.154302	0.788329	1
ST8SIA2	ST8SIA2	8128	-0.153578	0.788329	1
IMPA1	IMPA1	3612	-0.152139	0.788329	1
POLR1F	TWISTNB	221830	-0.150562	0.788329	1
OR1L1	OR1L1	26737	-0.1502	0.788329	1
KRT9	KRT9	3857	0.150436	0.788329	1
CELSR1	CELSR1	9620	0.151293	0.788329	1
ESF1	ESF1	51575	0.151508	0.788329	1
PIGQ	PIGQ	9091	0.151849	0.788329	1
SYNC	SYNC	81493	0.153402	0.788329	1
SYT10	SYT10	341359	0.1538	0.788329	1
UGT2B28	UGT2B28	54490	0.154503	0.788329	1
TNKS	TNKS	8658	0.154757	0.788329	1
TBC1D14	TBC1D14	57533	0.154922	0.788329	1
CHPT1	CHPT1	56994	0.155309	0.788329	1
RBFOX3	RBFOX3	146713	-0.159408	0.788328	1
TMEM105	TMEM105	284186	-0.158512	0.788328	1
CALHM2	CALHM2	51063	-0.158189	0.788328	1
CCDC12	CCDC12	151903	-0.158025	0.788328	1
TATDN2	TATDN2	9797	-0.15801	0.788328	1
ASIC4	ASIC4	55515	-0.157975	0.788328	1
BAG6	BAG6	7917	-0.157765	0.788328	1
C12orf71	C12orf71	728858	-0.1577	0.788328	1
TSPYL5	TSPYL5	85453	-0.157413	0.788328	1
CXCL6	CXCL6	6372	-0.156957	0.788328	1
KRT2	KRT2	3849	0.156212	0.788328	1
MAFF	MAFF	23764	0.157376	0.788328	1
SIT1	SIT1	27240	0.1576	0.788328	1
PEAR1	PEAR1	375033	0.157679	0.788328	1
TET2	TET2	54790	0.15786	0.788328	1
RNASE10	RNASE10	338879	0.157949	0.788328	1
RAPGEF4	RAPGEF4	11069	0.158435	0.788328	1
NBPF14	NBPF14	25832	0.15872	0.788328	1
RADIL	RADIL	55698	-0.167912	0.787301	1
PER1	PER1	5187	-0.160904	0.787301	1
KCNK17	KCNK17	89822	-0.160541	0.787301	1
TEF	TEF	7008	0.161994	0.787301	1
ERICH4	C19orf69	100170765	0.164406	0.787301	1
EIF5A	EIF5A	1984	0.166937	0.787301	1
SDHC	SDHC	6391	0.193237	0.782239	1
VARS2	VARS2	57176	0.193902	0.782239	1
RTTN	RTTN	25914	0.197316	0.782238	1
POLR2A	POLR2A	5430	-0.213285	0.780352	1
PRIM1	PRIM1	5557	0.219596	0.780351	1
ISY1-RAB43	ISY1-RAB43	100534599	-0.183166	0.777613	1
MRPL28	MRPL28	10573	0.181364	0.777613	1
DHODH	DHODH	1723	0.183184	0.777613	1
NKTR	NKTR	4820	0.184034	0.777613	1
MRPL11	MRPL11	65003	-0.188806	0.777612	1
NXF1	NXF1	10482	0.189808	0.777612	1
ELAVL1	ELAVL1	1994	-0.151984	0.777427	1
SLC12A1	SLC12A1	6557	-0.151908	0.777427	1
SPATA6L	SPATA6L	55064	-0.151752	0.777427	1
LHFPL5	LHFPL5	222662	-0.151666	0.777427	1
PLEKHB1	PLEKHB1	58473	-0.151637	0.777427	1
ERV3-1	ERV3-1	2086	-0.151519	0.777427	1
OR11L1	OR11L1	391189	-0.15119	0.777427	1
BCL2L15	BCL2L15	440603	-0.150866	0.777427	1
RPL35	RPL35	11224	-0.150865	0.777427	1
DZANK1	DZANK1	55184	-0.150843	0.777427	1
CNTN4	CNTN4	152330	-0.150605	0.777427	1
CECR2	CECR2	27443	-0.150553	0.777427	1
GALNT4	GALNT4	8693	-0.150422	0.777427	1
OR8U3	OR5R1	219479	-0.150336	0.777427	1
ZNF517	ZNF517	340385	-0.150265	0.777427	1
DPH6	DPH6	89978	-0.150252	0.777427	1
HSPB1	HSPB1	3315	-0.150203	0.777427	1
MPND	MPND	84954	-0.150173	0.777427	1
GFOD1	GFOD1	54438	0.150007	0.777427	1
PBK	PBK	55872	0.150031	0.777427	1
NDST3	NDST3	9348	0.150081	0.777427	1
NSUN7	NSUN7	79730	0.150142	0.777427	1
ARNT	ARNT	405	0.15028	0.777427	1
SRSF12	SRSF12	135295	0.150387	0.777427	1
DOCK9	DOCK9	23348	0.150389	0.777427	1
GSDMB	GSDMB	55876	0.150538	0.777427	1
PGLS	PGLS	25796	0.15075	0.777427	1
UNC119	UNC119	9094	0.150874	0.777427	1
MED12	MED12	9968	0.151318	0.777427	1
KCNIP4	KCNIP4	80333	0.15135	0.777427	1
PLEKHB2	PLEKHB2	55041	0.15153	0.777427	1
MTMR2	MTMR2	8898	0.151617	0.777427	1
SLC35B3	SLC35B3	51000	0.151819	0.777427	1
SNAPIN	SNAPIN	23557	0.151858	0.777427	1
TGFBR3L	TGFBR3L	100507588	0.151902	0.777427	1
SLC66A2	PQLC1	80148	0.151943	0.777427	1
USP2	USP2	9099	0.151956	0.777427	1
SPANXN5	SPANXN5	494197	-0.159983	0.777426	1
FGD4	FGD4	121512	-0.159889	0.777426	1
GARIN3	FAM71B	153745	-0.159877	0.777426	1
ERP29	ERP29	10961	-0.159801	0.777426	1
DDO	DDO	8528	-0.159707	0.777426	1
MCIDAS	MCIDAS	345643	-0.159159	0.777426	1
GJB3	GJB3	2707	-0.158958	0.777426	1
NODAL	NODAL	4838	-0.158555	0.777426	1
ASAH2B	ASAH2B	653308	-0.158169	0.777426	1
TSPAN13	TSPAN13	27075	-0.158156	0.777426	1
RPRD1A	RPRD1A	55197	-0.158095	0.777426	1
ELOA3P	TCEB3C	162699	-0.158063	0.777426	1
OR1A2	OR1A2	26189	-0.158039	0.777426	1
GPX2	GPX2	2877	-0.158032	0.777426	1
TTC14	TTC14	151613	-0.15791	0.777426	1
PLEKHS1	PLEKHS1	79949	-0.157898	0.777426	1
LMCD1	LMCD1	29995	-0.157434	0.777426	1
RAD23A	RAD23A	5886	-0.157353	0.777426	1
OR14I1	OR14I1	401994	-0.157204	0.777426	1
IGIP	IGIP	492311	-0.157145	0.777426	1
CELF2	CELF2	10659	-0.157136	0.777426	1
ASXL2	ASXL2	55252	-0.156995	0.777426	1
EMC2	EMC2	9694	-0.156923	0.777426	1
FRK	FRK	2444	-0.156583	0.777426	1
AGAP2	AGAP2	116986	-0.156556	0.777426	1
AP5B1	AP5B1	91056	-0.156475	0.777426	1
CXCR4	CXCR4	7852	-0.156289	0.777426	1
TTLL6	TTLL6	284076	-0.155865	0.777426	1
TMEM128	TMEM128	85013	-0.155698	0.777426	1
VWF	VWF	7450	-0.15556	0.777426	1
NPC1L1	NPC1L1	29881	-0.155442	0.777426	1
TM7SF2	TM7SF2	7108	-0.155367	0.777426	1
HDDC3	HDDC3	374659	-0.155258	0.777426	1
FLYWCH2	FLYWCH2	114984	-0.155109	0.777426	1
MRAP	MRAP	56246	-0.155062	0.777426	1
CT45A3	CT45A3	441519	-0.154986	0.777426	1
OR5M9	OR5M9	390162	-0.154956	0.777426	1
MS4A7	MS4A7	58475	-0.154814	0.777426	1
PPP1R12C	PPP1R12C	54776	-0.154702	0.777426	1
AGFG1	AGFG1	3267	-0.154641	0.777426	1
C12orf54	C12orf54	121273	-0.154563	0.777426	1
CCDC25	CCDC25	55246	-0.154451	0.777426	1
NR2F6	NR2F6	2063	-0.154352	0.777426	1
ABCA2	ABCA2	20	-0.154065	0.777426	1
SLC35F5	SLC35F5	80255	-0.153872	0.777426	1
OR2G3	OR2G3	81469	-0.153848	0.777426	1
IGSF21	IGSF21	84966	-0.153718	0.777426	1
NCOA3	NCOA3	8202	-0.153692	0.777426	1
PEMT	PEMT	10400	-0.153688	0.777426	1
TK1	TK1	7083	-0.153442	0.777426	1
ABITRAM	FAM206A	54942	-0.15337	0.777426	1
CAST	CAST	831	-0.153351	0.777426	1
UGGT1	UGGT1	56886	-0.153322	0.777426	1
CHST2	CHST2	9435	-0.153036	0.777426	1
TRAF6	TRAF6	7189	-0.153018	0.777426	1
KIAA1191	KIAA1191	57179	-0.152997	0.777426	1
SYNDIG1L	SYNDIG1L	646658	-0.152946	0.777426	1
MTM1	MTM1	4534	-0.152916	0.777426	1
GBX1	GBX1	2636	-0.152823	0.777426	1
DEFB127	DEFB127	140850	-0.152751	0.777426	1
ZNF396	ZNF396	252884	-0.152693	0.777426	1
AKAP10	AKAP10	11216	-0.152682	0.777426	1
ELOVL2	ELOVL2	54898	-0.152582	0.777426	1
ELFN2	ELFN2	114794	-0.152429	0.777426	1
PLXNC1	PLXNC1	10154	-0.152356	0.777426	1
SUSD5	SUSD5	26032	-0.152293	0.777426	1
ANKRD66	ANKRD66	100287718	-0.152212	0.777426	1
TENT4A	PAPD7	11044	-0.152192	0.777426	1
BABAM1	BABAM1	29086	-0.152179	0.777426	1
PTBP2	PTBP2	58155	-0.152144	0.777426	1
PRRT2	PRRT2	112476	-0.15214	0.777426	1
CASQ2	CASQ2	845	0.152031	0.777426	1
ERICH1	ERICH1	157697	0.15224	0.777426	1
MMP26	MMP26	56547	0.152285	0.777426	1
ZDHHC8	ZDHHC8	29801	0.152304	0.777426	1
REV1	REV1	51455	0.15238	0.777426	1
WRAP73	WRAP73	49856	0.152649	0.777426	1
PRB4	PRB4	5545	0.152694	0.777426	1
STMN2	STMN2	11075	0.152702	0.777426	1
FLOT1	FLOT1	10211	0.152731	0.777426	1
RBM15	RBM15	64783	0.152828	0.777426	1
TMPRSS11A	TMPRSS11A	339967	0.152885	0.777426	1
VWA5B1	VWA5B1	127731	0.153096	0.777426	1
MIA3	MIA3	375056	0.153253	0.777426	1
IER3	IER3	8870	0.153532	0.777426	1
SNX30	SNX30	401548	0.153926	0.777426	1
NUFIP1	NUFIP1	26747	0.153943	0.777426	1
SLC5A10	SLC5A10	125206	0.15404	0.777426	1
EIF4H	EIF4H	7458	0.154048	0.777426	1
TMEM169	TMEM169	92691	0.154345	0.777426	1
RGS3	RGS3	5998	0.15447	0.777426	1
USP26	USP26	83844	0.154475	0.777426	1
APOB	APOB	338	0.154493	0.777426	1
PMP2	PMP2	5375	0.154543	0.777426	1
SMIM18	SMIM18	100507341	0.154733	0.777426	1
TMEM170B	TMEM170B	100113407	0.154796	0.777426	1
CSTPP1	C11orf49	79096	0.15498	0.777426	1
CCR7	CCR7	1236	0.155027	0.777426	1
COL8A1	COL8A1	1295	0.15515	0.777426	1
CCL15	CCL15	6359	0.155187	0.777426	1
S100A7	S100A7	6278	0.155316	0.777426	1
BLVRB	BLVRB	645	0.155341	0.777426	1
SIRT7	SIRT7	51547	0.155387	0.777426	1
CACTIN	CACTIN	58509	0.155478	0.777426	1
ADGRL2	LPHN2	23266	0.155742	0.777426	1
EMILIN2	EMILIN2	84034	0.155915	0.777426	1
CALHM6	FAM26F	441168	0.155916	0.777426	1
NTMT2	METTL11B	149281	0.155926	0.777426	1
VRK3	VRK3	51231	0.155932	0.777426	1
CMKLR1	CMKLR1	1240	0.156037	0.777426	1
SH3RF1	SH3RF1	57630	0.15604	0.777426	1
CDS1	CDS1	1040	0.156321	0.777426	1
CAPZA2	CAPZA2	830	0.15639	0.777426	1
TBC1D3B	TBC1D3B	414059	0.156673	0.777426	1
ZNF572	ZNF572	137209	0.156755	0.777426	1
GALNT15	GALNT15	117248	0.156915	0.777426	1
SH3BP5	SH3BP5	9467	0.156974	0.777426	1
ICE1	KIAA0947	23379	0.157008	0.777426	1
IGHMBP2	IGHMBP2	3508	0.157089	0.777426	1
ACSF3	ACSF3	197322	0.157293	0.777426	1
H2AC21	HIST2H2AB	317772	0.157471	0.777426	1
TJAP1	TJAP1	93643	0.157485	0.777426	1
ECH1	ECH1	1891	0.157496	0.777426	1
ASCL3	ASCL3	56676	0.157509	0.777426	1
RGPD8	RGPD8	727851	0.157562	0.777426	1
TASOR2	FAM208B	54906	0.157572	0.777426	1
MS4A4A	MS4A4A	51338	0.157631	0.777426	1
NUTM2B	NUTM2B	729262	0.157791	0.777426	1
NEK3	NEK3	4752	0.157903	0.777426	1
COLEC11	COLEC11	78989	0.157946	0.777426	1
PPP2R3A	PPP2R3A	5523	0.158096	0.777426	1
PCBP4	PCBP4	57060	0.158248	0.777426	1
OR52N1	OR52N1	79473	0.158405	0.777426	1
SPRR1B	SPRR1B	6699	0.15852	0.777426	1
SMG8	SMG8	55181	0.15873	0.777426	1
LGALS16	LGALS16	148003	0.159167	0.777426	1
TEFM	TEFM	79736	0.159378	0.777426	1
MYOCD	MYOCD	93649	0.159465	0.777426	1
LHB	LHB	3972	0.159513	0.777426	1
TMUB1	TMUB1	83590	0.159752	0.777426	1
PARD6B	PARD6B	84612	0.159795	0.777426	1
TMEM82	TMEM82	388595	0.159853	0.777426	1
HNRNPA1L2	HNRNPA1L2	144983	0.159958	0.777426	1
MICU2	MICU2	221154	-0.169988	0.775458	1
HOXC11	HOXC11	3227	-0.168323	0.775458	1
WFDC6	WFDC6	140870	-0.167749	0.775458	1
OR10C1	OR10C1	442194	-0.167713	0.775458	1
DEFB115	DEFB115	245929	-0.1674	0.775458	1
CXXC1	CXXC1	30827	-0.166137	0.775458	1
MOSPD2	MOSPD2	158747	-0.165917	0.775458	1
DBF4	DBF4	10926	-0.165491	0.775458	1
CCDC182	CCDC182	101927581	-0.164896	0.775458	1
GK5	GK5	256356	-0.164475	0.775458	1
SIX4	SIX4	51804	-0.164224	0.775458	1
TLR9	TLR9	54106	-0.163973	0.775458	1
MYO5A	MYO5A	4644	-0.16296	0.775458	1
ARHGEF5	ARHGEF5	7984	-0.162632	0.775458	1
USP11	USP11	8237	-0.162252	0.775458	1
ACAD9	ACAD9	28976	-0.161772	0.775458	1
HEY1	HEY1	23462	-0.16164	0.775458	1
SSTR5	SSTR5	6755	-0.161461	0.775458	1
SAMTOR	C7orf60	154743	-0.161383	0.775458	1
BLM	BLM	641	-0.160063	0.775458	1
GRB10	GRB10	2887	0.16026	0.775458	1
EMC9	EMC9	51016	0.160305	0.775458	1
SNCA	SNCA	6622	0.160317	0.775458	1
PTGES2	PTGES2	80142	0.160645	0.775458	1
AHI1	AHI1	54806	0.161018	0.775458	1
JAM2	JAM2	58494	0.161389	0.775458	1
PLEKHH3	PLEKHH3	79990	0.161503	0.775458	1
AHSG	AHSG	197	0.161571	0.775458	1
DUXA	DUXA	503835	0.161802	0.775458	1
ABCB5	ABCB5	340273	0.161904	0.775458	1
CEP192	CEP192	55125	0.162293	0.775458	1
ACBD4	ACBD4	79777	0.162815	0.775458	1
DDRGK1	DDRGK1	65992	0.163557	0.775458	1
TMEM239	TMEM239	100288797	0.163779	0.775458	1
TOGARAM1	FAM179B	23116	0.164054	0.775458	1
ZC3H8	ZC3H8	84524	0.164328	0.775458	1
ZNF592	ZNF592	9640	0.165501	0.775458	1
ZNF687	ZNF687	57592	0.16631	0.775458	1
UBA2	UBA2	10054	0.166686	0.775458	1
OR2T10	OR2T10	127069	0.167047	0.775458	1
RPP40	RPP40	10799	0.167154	0.775458	1
BTBD18	BTBD18	643376	0.167263	0.775458	1
SYDE2	SYDE2	84144	0.167347	0.775458	1
PRKG2	PRKG2	5593	0.167706	0.775458	1
C11orf68	C11orf68	83638	0.168094	0.775458	1
OR4S2	OR4S2	219431	0.16826	0.775458	1
IBA57	IBA57	200205	0.168744	0.775458	1
ISLR2	ISLR2	57611	0.16914	0.775458	1
ZNF274	ZNF274	10782	-0.171804	0.775103	1
RPS5	RPS5	6193	-0.170706	0.775103	1
WDR26	WDR26	80232	-0.170426	0.775103	1
CENPH	CENPH	64946	-0.170266	0.775103	1
COL3A1	COL3A1	1281	0.173374	0.775103	1
CHD9	CHD9	80205	-0.179706	0.775102	1
KAT6B	KAT6B	23522	-0.17969	0.775102	1
ZNF22	ZNF22	7570	-0.17917	0.775102	1
SNRNP35	SNRNP35	11066	-0.17738	0.775102	1
ESS2	DGCR14	8220	-0.174374	0.775102	1
PCDHGB4	PCDHGB4	8641	-0.174282	0.775102	1
CCNH	CCNH	902	-0.174059	0.775102	1
S100A7L2	S100A7L2	645922	0.17633	0.775102	1
PPP1R10	PPP1R10	5514	0.176771	0.775102	1
POLR2D	POLR2D	5433	0.178504	0.775102	1
NHSL1	NHSL1	57224	0.178832	0.775102	1
AHCY	AHCY	191	-0.222721	0.77074	1
POLR2L	POLR2L	5441	0.252783	0.76644	1
MT1G	MT1G	4495	-0.194438	0.766211	1
DEFB110	DEFB110	245913	-0.193122	0.766211	1
ANKRD40	ANKRD40	91369	-0.190114	0.766211	1
CNDP2	CNDP2	55748	-0.161952	0.763971	1
CCL22	CCL22	6367	-0.161842	0.763971	1
ADIPOR2	ADIPOR2	79602	-0.161596	0.763971	1
FAM120C	FAM120C	54954	-0.161505	0.763971	1
HBG1	HBG1	3047	-0.160958	0.763971	1
RBP7	RBP7	116362	-0.160812	0.763971	1
RAB10	RAB10	10890	-0.160378	0.763971	1
OLFM4	OLFM4	10562	-0.160217	0.763971	1
OR4D6	OR4D6	219983	-0.160075	0.763971	1
ZNF408	ZNF408	79797	-0.160047	0.763971	1
CERKL	CERKL	375298	0.160011	0.763971	1
VEGFC	VEGFC	7424	0.160071	0.763971	1
VKORC1	VKORC1	79001	0.160214	0.763971	1
LHFPL4	LHFPL4	375323	0.160253	0.763971	1
H2BC21	HIST2H2BE	8349	0.160294	0.763971	1
KRT86	KRT86	3892	0.160297	0.763971	1
PPARGC1A	PPARGC1A	10891	0.160309	0.763971	1
HIBCH	HIBCH	26275	0.160382	0.763971	1
P2RY4	P2RY4	5030	0.160513	0.763971	1
SHISA9	SHISA9	729993	0.16066	0.763971	1
PDE6H	PDE6H	5149	0.160708	0.763971	1
ZXDC	ZXDC	79364	0.1609	0.763971	1
ACVRL1	ACVRL1	94	0.160943	0.763971	1
DOC2B	DOC2B	8447	0.160997	0.763971	1
WHAMM	WHAMM	123720	0.161339	0.763971	1
PDHB	PDHB	5162	0.161427	0.763971	1
CBY3	CBY3	646019	0.161435	0.763971	1
ZNF80	ZNF80	7634	0.16187	0.763971	1
OAF	OAF	220323	0.16189	0.763971	1
C5orf47	C5orf47	133491	-0.16992	0.76397	1
MCF2L	MCF2L	23263	-0.16969	0.76397	1
CCSAP	CCSAP	126731	-0.169543	0.76397	1
PTPN4	PTPN4	5775	-0.169534	0.76397	1
RBBP8NL	RBBP8NL	140893	-0.169532	0.76397	1
BEAN1	BEAN1	146227	-0.169531	0.76397	1
PFKL	PFKL	5211	-0.169458	0.76397	1
ACTR3	ACTR3	10096	-0.169392	0.76397	1
PDLIM5	PDLIM5	10611	-0.169266	0.76397	1
SIPA1L2	SIPA1L2	57568	-0.16924	0.76397	1
USP43	USP43	124739	-0.169106	0.76397	1
CNR2	CNR2	1269	-0.169062	0.76397	1
GFPT2	GFPT2	9945	-0.168911	0.76397	1
PHOSPHO2	PHOSPHO2	493911	-0.168878	0.76397	1
H2AZ1	H2AFZ	3015	-0.168775	0.76397	1
PRRC2B	PRRC2B	84726	-0.168681	0.76397	1
STX7	STX7	8417	-0.168661	0.76397	1
SPATA31H1	C2orf16	84226	-0.168555	0.76397	1
TRIM25	TRIM25	7706	-0.168452	0.76397	1
CCDC39	CCDC39	339829	-0.1684	0.76397	1
UCN2	UCN2	90226	-0.168256	0.76397	1
CFAP61	C20orf26	26074	-0.168204	0.76397	1
LINC02908	C9orf139	401563	-0.168091	0.76397	1
BCKDK	BCKDK	10295	-0.167996	0.76397	1
ADGRG7	GPR128	84873	-0.167875	0.76397	1
TCF7L2	TCF7L2	6934	-0.167865	0.76397	1
FAM83C	FAM83C	128876	-0.167836	0.76397	1
SLC25A10	SLC25A10	1468	-0.167795	0.76397	1
ZC3H6	ZC3H6	376940	-0.167736	0.76397	1
SEC24B	SEC24B	10427	-0.167726	0.76397	1
SH3YL1	SH3YL1	26751	-0.167697	0.76397	1
LRRC75A	FAM211A	388341	-0.167589	0.76397	1
DLX4	DLX4	1748	-0.167229	0.76397	1
ANXA8L1	ANXA8L1	728113	-0.166811	0.76397	1
HNRNPR	HNRNPR	10236	-0.166794	0.76397	1
TNNI2	TNNI2	7136	-0.166407	0.76397	1
RAB19	RAB19	401409	-0.166296	0.76397	1
MPP2	MPP2	4355	-0.166221	0.76397	1
FGB	FGB	2244	-0.166176	0.76397	1
TMEM120B	TMEM120B	144404	-0.16616	0.76397	1
CSTF3	CSTF3	1479	-0.166091	0.76397	1
SNTB1	SNTB1	6641	-0.165815	0.76397	1
SLC25A16	SLC25A16	8034	-0.165747	0.76397	1
SSTR4	SSTR4	6754	-0.165417	0.76397	1
TNC	TNC	3371	-0.16539	0.76397	1
DND1	DND1	373863	-0.16534	0.76397	1
PLCD1	PLCD1	5333	-0.16522	0.76397	1
FERMT2	FERMT2	10979	-0.165147	0.76397	1
EPN2	EPN2	22905	-0.164729	0.76397	1
NLRP8	NLRP8	126205	-0.164662	0.76397	1
FAM217A	FAM217A	222826	-0.164638	0.76397	1
YBX3	YBX3	8531	-0.164571	0.76397	1
HAGHL	HAGHL	84264	-0.164497	0.76397	1
ATG3	ATG3	64422	-0.164462	0.76397	1
EPDR1	EPDR1	54749	-0.16439	0.76397	1
HUS1B	HUS1B	135458	-0.16427	0.76397	1
POTEH	POTEH	23784	-0.164228	0.76397	1
CNTNAP2	CNTNAP2	26047	-0.164212	0.76397	1
GCGR	GCGR	2642	-0.163625	0.76397	1
PLIN3	PLIN3	10226	-0.163411	0.76397	1
DUSP12	DUSP12	11266	-0.163389	0.76397	1
FAM114A1	FAM114A1	92689	-0.163351	0.76397	1
ZNF703	ZNF703	80139	-0.163248	0.76397	1
ZCCHC14	ZCCHC14	23174	-0.163124	0.76397	1
MACROD2	MACROD2	140733	-0.162959	0.76397	1
BCL7B	BCL7B	9275	-0.16293	0.76397	1
MYEF2	MYEF2	50804	-0.162611	0.76397	1
SEMA3E	SEMA3E	9723	-0.162551	0.76397	1
IFITM2	IFITM2	10581	-0.162329	0.76397	1
CCDC167	CCDC167	154467	-0.162325	0.76397	1
UNC5C	UNC5C	8633	-0.162103	0.76397	1
ELK4	ELK4	2005	0.162223	0.76397	1
RNF168	RNF168	165918	0.162313	0.76397	1
CCL17	CCL17	6361	0.162316	0.76397	1
TAMALIN	GRASP	160622	0.162538	0.76397	1
DGCR6	DGCR6	8214	0.16277	0.76397	1
VIP	VIP	7432	0.163001	0.76397	1
PRMT2	PRMT2	3275	0.163534	0.76397	1
FBXL13	FBXL13	222235	0.163545	0.76397	1
FBXO17	FBXO17	115290	0.163545	0.76397	1
CDK5	CDK5	1020	0.163741	0.76397	1
CTCFL	CTCFL	140690	0.163959	0.76397	1
POLD4	POLD4	57804	0.164249	0.76397	1
RHOB	RHOB	388	0.164388	0.76397	1
PROCR	PROCR	10544	0.16443	0.76397	1
CYP7A1	CYP7A1	1581	0.164518	0.76397	1
ZMYND19	ZMYND19	116225	0.164553	0.76397	1
SERINC5	SERINC5	256987	0.164555	0.76397	1
TSC1	TSC1	7248	0.164753	0.76397	1
LMNB1	LMNB1	4001	0.164759	0.76397	1
ID1	ID1	3397	0.164785	0.76397	1
OGFOD1	OGFOD1	55239	0.164803	0.76397	1
OXTR	OXTR	5021	0.164881	0.76397	1
DDA1	DDA1	79016	0.16495	0.76397	1
S100A14	S100A14	57402	0.165033	0.76397	1
U2AF1L4	U2AF1L4	199746	0.165133	0.76397	1
PXDNL	PXDNL	137902	0.165155	0.76397	1
MT1X	MT1X	4501	0.165311	0.76397	1
KRTAP9-3	KRTAP9-3	83900	0.165445	0.76397	1
FNDC11	C20orf195	79025	0.165445	0.76397	1
STK24	STK24	8428	0.165477	0.76397	1
ARHGAP29	ARHGAP29	9411	0.165667	0.76397	1
ARHGEF33	ARHGEF33	100271715	0.165858	0.76397	1
GNLY	GNLY	10578	0.166015	0.76397	1
RPS2	RPS2	6187	0.166016	0.76397	1
TRIM59	TRIM59	286827	0.166048	0.76397	1
UBE2Q2	UBE2Q2	92912	0.166059	0.76397	1
TAS2R9	TAS2R9	50835	0.166319	0.76397	1
TPRN	TPRN	286262	0.16654	0.76397	1
BORCS5	LOH12CR1	118426	0.166571	0.76397	1
PHLDA2	PHLDA2	7262	0.166646	0.76397	1
RNF24	RNF24	11237	0.166646	0.76397	1
HEXB	HEXB	3074	0.16687	0.76397	1
ASPHD1	ASPHD1	253982	0.167127	0.76397	1
ADAM9	ADAM9	8754	0.167186	0.76397	1
MFSD14B	HIATL1	84641	0.167493	0.76397	1
NCLN	NCLN	56926	0.167652	0.76397	1
MLLT10	MLLT10	8028	0.167693	0.76397	1
LRRC8E	LRRC8E	80131	0.167856	0.76397	1
OCA2	OCA2	4948	0.167996	0.76397	1
HTR3B	HTR3B	9177	0.168126	0.76397	1
EBI3	EBI3	10148	0.168254	0.76397	1
WSB1	WSB1	26118	0.168343	0.76397	1
PRPF40A	PRPF40A	55660	0.168615	0.76397	1
ZNF625	ZNF625	90589	0.168727	0.76397	1
BTNL9	BTNL9	153579	0.16884	0.76397	1
MYO6	MYO6	4646	0.168843	0.76397	1
RAB3GAP1	RAB3GAP1	22930	0.168952	0.76397	1
GLIS1	GLIS1	148979	0.169201	0.76397	1
TAF1L	TAF1L	138474	0.169208	0.76397	1
FES	FES	2242	0.169273	0.76397	1
SEPTIN5	SEPT5	5413	0.169374	0.76397	1
PDCD2L	PDCD2L	84306	0.169421	0.76397	1
HERC2	HERC2	8924	0.169579	0.76397	1
RHOU	RHOU	58480	0.169723	0.76397	1
EBPL	EBPL	84650	0.169766	0.76397	1
LDB1	LDB1	8861	0.169863	0.76397	1
NHS	NHS	4810	0.169989	0.76397	1
TMEM64	TMEM64	169200	-0.187805	0.763013	1
SOX12	SOX12	6666	-0.184091	0.763013	1
CEP295	KIAA1731	85459	-0.183967	0.763013	1
ZNF771	ZNF771	51333	-0.180658	0.763013	1
PSMA5	PSMA5	5686	0.182908	0.763013	1
RYK	RYK	6259	0.185492	0.763013	1
MS4A18	MS4A18	728588	0.188434	0.763012	1
SLC16A1	SLC16A1	6566	0.189112	0.763012	1
CCDC172	CCDC172	374355	-0.171921	0.76256	1
NDUFS2	NDUFS2	4720	-0.170856	0.76256	1
MYT1	MYT1	4661	-0.170318	0.76256	1
PHPT1	PHPT1	29085	-0.170252	0.76256	1
LAMTOR5	LAMTOR5	10542	0.170843	0.76256	1
STMN3	STMN3	50861	0.170855	0.76256	1
DDTL	DDTL	100037417	-0.178558	0.762559	1
FFAR1	FFAR1	2864	-0.178309	0.762559	1
FGF10	FGF10	2255	-0.177782	0.762559	1
NOBOX	NOBOX	135935	-0.1777	0.762559	1
GOLPH3	GOLPH3	64083	-0.177384	0.762559	1
VMP1	VMP1	81671	-0.1769	0.762559	1
ANKFY1	ANKFY1	51479	-0.176777	0.762559	1
DRAM1	DRAM1	55332	-0.176672	0.762559	1
AFAP1L2	AFAP1L2	84632	-0.175942	0.762559	1
TRAK2	TRAK2	66008	-0.175832	0.762559	1
AOAH	AOAH	313	-0.174978	0.762559	1
RNF220	RNF220	55182	-0.173214	0.762559	1
IRS1	IRS1	3667	-0.172833	0.762559	1
RSPH1	RSPH1	89765	-0.172748	0.762559	1
RBMY1J	RBMY1J	378951	0.172346	0.762559	1
LRRC10	LRRC10	376132	0.172381	0.762559	1
ADAM19	ADAM19	8728	0.172435	0.762559	1
ADGRE2	EMR2	30817	0.173025	0.762559	1
NBPF15	NBPF16	284565	0.173469	0.762559	1
MAP1LC3B	MAP1LC3B	81631	0.173482	0.762559	1
HLCS	HLCS	3141	0.173776	0.762559	1
MAP1B	MAP1B	4131	0.174309	0.762559	1
KNOP1	KNOP1	400506	0.174967	0.762559	1
CCNB3	CCNB3	85417	0.175384	0.762559	1
PTPRN2	PTPRN2	5799	0.175934	0.762559	1
GSC2	GSC2	2928	0.176082	0.762559	1
MAG	MAG	4099	0.176515	0.762559	1
ZNF207	ZNF207	7756	0.176874	0.762559	1
CHTF18	CHTF18	63922	0.176889	0.762559	1
POTEF	POTEF	728378	0.1777	0.762559	1
XRCC6	XRCC6	2547	0.177825	0.762559	1
OTUB2	OTUB2	78990	0.178615	0.762559	1
CFAP73	CCDC42B	387885	0.179678	0.762559	1
MRPL33	MRPL33	9553	-0.216271	0.760991	1
BIRC5	BIRC5	332	0.211188	0.760991	1
BUD31	BUD31	8896	0.215633	0.760991	1
VTCN1	VTCN1	79679	-0.201219	0.754877	1
ORC3	ORC3	23595	-0.209113	0.754876	1
ACTL6A	ACTL6A	86	-0.242239	0.751506	1
IQCC	IQCC	55721	-0.190152	0.750963	1
CDS2	CDS2	8760	-0.190081	0.750963	1
MTCL3	SOGA3	387104	0.19316	0.750963	1
LRCH1	LRCH1	23143	0.193585	0.750963	1
SCO2	SCO2	9997	0.193775	0.750963	1
FAM167B	FAM167B	84734	0.194757	0.750963	1
PIGB	PIGB	9488	0.19615	0.750963	1
SIX5	SIX5	147912	-0.199757	0.750962	1
C22orf23	C22orf23	84645	-0.199283	0.750962	1
CEP131	AZI1	22994	-0.199132	0.750962	1
RAN	RAN	5901	-0.198481	0.750962	1
TMEM213	TMEM213	155006	0.199505	0.750962	1
MRTFB	MKL2	57496	-0.179729	0.750509	1
SLC34A2	SLC34A2	10568	-0.179491	0.750509	1
RNF222	RNF222	643904	-0.17931	0.750509	1
THBS3	THBS3	7059	-0.178871	0.750509	1
CLN6	CLN6	54982	-0.178858	0.750509	1
AGL	AGL	178	-0.178831	0.750509	1
SCLY	SCLY	51540	-0.178767	0.750509	1
MTMR11	MTMR11	10903	-0.17872	0.750509	1
ABCA4	ABCA4	24	-0.178578	0.750509	1
OR6C70	OR6C70	390327	-0.178492	0.750509	1
OR6C4	OR6C4	341418	-0.178487	0.750509	1
NPY5R	NPY5R	4889	-0.178459	0.750509	1
CPM	CPM	1368	-0.178323	0.750509	1
PKIG	PKIG	11142	-0.178204	0.750509	1
THUMPD3	THUMPD3	25917	-0.178195	0.750509	1
TNFRSF18	TNFRSF18	8784	-0.178163	0.750509	1
BNC2	BNC2	54796	-0.178086	0.750509	1
CDK14	CDK14	5218	-0.178001	0.750509	1
CFD	CFD	1675	-0.177699	0.750509	1
LIPI	LIPI	149998	-0.177687	0.750509	1
PSMB10	PSMB10	5699	-0.177676	0.750509	1
APOA2	APOA2	336	-0.177611	0.750509	1
TTR	TTR	7276	-0.177414	0.750509	1
B3GALT2	B3GALT2	8707	-0.177052	0.750509	1
ACOT12	ACOT12	134526	-0.176965	0.750509	1
METTL2B	METTL2B	55798	-0.176945	0.750509	1
PI16	PI16	221476	-0.176714	0.750509	1
ARRB2	ARRB2	409	-0.176588	0.750509	1
MBLAC1	MBLAC1	255374	-0.176564	0.750509	1
EPB41L5	EPB41L5	57669	-0.176561	0.750509	1
MAGEB17	MAGEB17	645864	-0.176426	0.750509	1
DHRS2	DHRS2	10202	-0.176414	0.750509	1
GAPT	GAPT	202309	-0.176404	0.750509	1
SMIM21	SMIM21	284274	-0.176402	0.750509	1
UBE2E1	UBE2E1	7324	-0.176114	0.750509	1
MON1B	MON1B	22879	-0.175946	0.750509	1
HSD17B8	HSD17B8	7923	-0.175591	0.750509	1
MGAM2	MGAM2	93432	-0.17531	0.750509	1
SLC28A3	SLC28A3	64078	-0.17516	0.750509	1
GSC	GSC	145258	-0.175121	0.750509	1
OR5A1	OR5A1	219982	-0.175079	0.750509	1
CYP26A1	CYP26A1	1592	-0.174937	0.750509	1
ADAP1	ADAP1	11033	-0.174869	0.750509	1
OR2T8	OR2T8	343172	-0.17486	0.750509	1
KCNJ2	KCNJ2	3759	-0.174498	0.750509	1
EPHX1	EPHX1	2052	-0.174455	0.750509	1
ANXA2	ANXA2	302	-0.17429	0.750509	1
GALNS	GALNS	2588	-0.174251	0.750509	1
MEGF6	MEGF6	1953	-0.174187	0.750509	1
ASNS	ASNS	440	-0.173961	0.750509	1
TSBP1	C6orf10	10665	-0.173798	0.750509	1
NDUFS7	NDUFS7	374291	-0.173773	0.750509	1
GLYATL1	GLYATL1	92292	-0.173716	0.750509	1
HEPACAM	HEPACAM	220296	-0.173645	0.750509	1
KEL	KEL	3792	-0.173406	0.750509	1
NT5C3A	NT5C3A	51251	-0.173357	0.750509	1
COMMD9	COMMD9	29099	-0.173199	0.750509	1
ANKZF1	ANKZF1	55139	-0.172989	0.750509	1
PDZK1	PDZK1	5174	-0.172985	0.750509	1
CLDN5	CLDN5	7122	-0.172877	0.750509	1
TRHDE	TRHDE	29953	-0.172857	0.750509	1
RHOF	RHOF	54509	-0.172836	0.750509	1
YWHAZ	YWHAZ	7534	-0.172724	0.750509	1
ZNF789	ZNF789	285989	-0.172584	0.750509	1
ADNP2	ADNP2	22850	-0.172572	0.750509	1
FGD6	FGD6	55785	-0.172514	0.750509	1
PHF14	PHF14	9678	-0.172347	0.750509	1
MARCHF1	MARCH1	55016	-0.172241	0.750509	1
SHB	SHB	6461	-0.172219	0.750509	1
ARPC4-TTLL3	ARPC4-TTLL3	100526693	-0.172033	0.750509	1
PPARD	PPARD	5467	-0.171865	0.750509	1
TCHHL1	TCHHL1	126637	-0.171615	0.750509	1
MAL	MAL	4118	-0.171542	0.750509	1
FAM180A	FAM180A	389558	-0.171524	0.750509	1
SLC39A2	SLC39A2	29986	-0.171481	0.750509	1
ANKRD54	ANKRD54	129138	-0.171436	0.750509	1
COA8	APOPT1	84334	-0.171433	0.750509	1
KIF21A	KIF21A	55605	-0.171313	0.750509	1
MEIOSIN	BHMG1	388553	-0.171306	0.750509	1
SLC13A5	SLC13A5	284111	-0.171243	0.750509	1
CYP2C8	CYP2C8	1558	-0.171061	0.750509	1
CACNA1A	CACNA1A	773	-0.170972	0.750509	1
EIF3CL	EIF3CL	728689	-0.170883	0.750509	1
GPR63	GPR63	81491	-0.17072	0.750509	1
CAB39L	CAB39L	81617	-0.1706	0.750509	1
CLTB	CLTB	1212	-0.170389	0.750509	1
PTX4	PTX4	390667	-0.170366	0.750509	1
CFAP126	C1orf192	257177	0.170198	0.750509	1
CFAP47	CXorf22	286464	0.170206	0.750509	1
ZFX	ZFX	7543	0.170254	0.750509	1
ADAM23	ADAM23	8745	0.170279	0.750509	1
GPRIN1	GPRIN1	114787	0.170483	0.750509	1
MTCH1	MTCH1	23787	0.170574	0.750509	1
OGG1	OGG1	4968	0.170585	0.750509	1
CPB1	CPB1	1360	0.170756	0.750509	1
NOXRED1	NOXRED1	122945	0.170765	0.750509	1
CDCA2	CDCA2	157313	0.170766	0.750509	1
TCEAL6	TCEAL6	158931	0.170778	0.750509	1
CCL21	CCL21	6366	0.17083	0.750509	1
SIGLEC6	SIGLEC6	946	0.171049	0.750509	1
PITPNM2	PITPNM2	57605	0.171118	0.750509	1
SPMIP6	C9orf24	84688	0.171242	0.750509	1
FKRP	FKRP	79147	0.171387	0.750509	1
KRTAP1-4	KRTAP1-4	728255	0.171428	0.750509	1
BTG1	BTG1	694	0.171735	0.750509	1
AAMDC	AAMDC	28971	0.171853	0.750509	1
EGF	EGF	1950	0.172253	0.750509	1
CETN3	CETN3	1070	0.172461	0.750509	1
MUC3A	MUC3A	4584	0.1728	0.750509	1
NBPF7P	NBPF7	343505	0.172814	0.750509	1
PLEKHG1	PLEKHG1	57480	0.173087	0.750509	1
APOBEC2	APOBEC2	10930	0.173149	0.750509	1
FMO1	FMO1	2326	0.173199	0.750509	1
KRT28	KRT28	162605	0.173411	0.750509	1
TMEM141	TMEM141	85014	0.173461	0.750509	1
MALT1	MALT1	10892	0.173603	0.750509	1
FAM9C	FAM9C	171484	0.173673	0.750509	1
EML3	EML3	256364	0.173751	0.750509	1
ZNF775	ZNF775	285971	0.173947	0.750509	1
RAMP3	RAMP3	10268	0.174455	0.750509	1
STAU1	STAU1	6780	0.174558	0.750509	1
MSLN	MSLN	10232	0.174572	0.750509	1
ENPP1	ENPP1	5167	0.174687	0.750509	1
TMEM135	TMEM135	65084	0.174881	0.750509	1
ZFYVE26	ZFYVE26	23503	0.17532	0.750509	1
CXorf38	CXorf38	159013	0.175507	0.750509	1
PDCD4	PDCD4	27250	0.17554	0.750509	1
SYBU	SYBU	55638	0.175742	0.750509	1
FAM117A	FAM117A	81558	0.175825	0.750509	1
FGF8	FGF8	2253	0.175886	0.750509	1
LRP3	LRP3	4037	0.176264	0.750509	1
THEM5	THEM5	284486	0.176303	0.750509	1
ANXA11	ANXA11	311	0.176484	0.750509	1
GNG13	GNG13	51764	0.176824	0.750509	1
OSM	OSM	5008	0.176895	0.750509	1
AP2S1	AP2S1	1175	0.176981	0.750509	1
EWSR1	EWSR1	2130	0.176988	0.750509	1
ADAM30	ADAM30	11085	0.177248	0.750509	1
TRIM10	TRIM10	10107	0.177569	0.750509	1
MYBPHL	MYBPHL	343263	0.177633	0.750509	1
FAM47A	FAM47A	158724	0.177876	0.750509	1
CSGALNACT1	CSGALNACT1	55790	0.178086	0.750509	1
DZIP3	DZIP3	9666	0.178114	0.750509	1
TMEM81	TMEM81	388730	0.178147	0.750509	1
TNFRSF12A	TNFRSF12A	51330	0.178467	0.750509	1
ABHD11	ABHD11	83451	0.178616	0.750509	1
CBFA2T2	CBFA2T2	9139	0.178741	0.750509	1
ATCAY	ATCAY	85300	0.1788	0.750509	1
NRBF2	NRBF2	29982	0.178849	0.750509	1
KPNA4	KPNA4	3840	0.178866	0.750509	1
C1GALT1C1L	C1GALT1C1L	728819	0.179061	0.750509	1
NRL	NRL	4901	0.179072	0.750509	1
CYP7B1	CYP7B1	9420	0.179097	0.750509	1
PALLD	PALLD	23022	0.179121	0.750509	1
SPATA31A1	SPATA31A1	647060	0.179191	0.750509	1
CALCOCO1	CALCOCO1	57658	0.179232	0.750509	1
KIF20A	KIF20A	10112	0.179273	0.750509	1
ADH6	ADH6	130	0.179286	0.750509	1
NR3C1	NR3C1	2908	0.179495	0.750509	1
MACROH2A1	H2AFY	9555	0.179591	0.750509	1
KLHL28	KLHL28	54813	0.179648	0.750509	1
APOBEC3D	APOBEC3D	140564	0.17967	0.750509	1
BTF3L4	BTF3L4	91408	0.179756	0.750509	1
IFT122	IFT122	55764	0.179781	0.750509	1
CEACAM20	CEACAM20	125931	-0.184723	0.749836	1
SNRNP27	SNRNP27	11017	-0.184516	0.749836	1
NUP205	NUP205	23165	-0.183	0.749836	1
SNX31	SNX31	169166	-0.182947	0.749836	1
GARIN4	FAM71A	149647	-0.18153	0.749836	1
ZNF737	ZNF737	100129842	-0.18126	0.749836	1
METAP1	METAP1	23173	-0.181096	0.749836	1
NUP210L	NUP210L	91181	-0.180906	0.749836	1
SATB2	SATB2	23314	-0.180193	0.749836	1
ARHGAP27	ARHGAP27	201176	0.18024	0.749836	1
H4C9	HIST1H4I	8294	0.180553	0.749836	1
ARHGEF2	ARHGEF2	9181	0.180635	0.749836	1
HSPA2	HSPA2	3306	0.180776	0.749836	1
LANCL1	LANCL1	10314	0.181072	0.749836	1
C22orf31	C22orf31	25770	0.182003	0.749836	1
CLRN1	CLRN1	7401	0.182286	0.749836	1
CINP	CINP	51550	0.182485	0.749836	1
FERMT3	FERMT3	83706	0.183994	0.749836	1
FBXO3	FBXO3	26273	0.183997	0.749836	1
MOS	MOS	4342	0.184374	0.749836	1
TRMT61B	TRMT61B	55006	0.184855	0.749836	1
PPP1R9A	PPP1R9A	55607	0.185076	0.749836	1
H4C2	HIST1H4B	8366	-0.188972	0.749835	1
TRIM33	TRIM33	51592	-0.188185	0.749835	1
PLA2G4B	PLA2G4B	100137049	-0.188068	0.749835	1
OR52N4	OR52N4	390072	-0.187711	0.749835	1
NCOA5	NCOA5	57727	-0.187327	0.749835	1
FGF2	FGF2	2247	-0.186548	0.749835	1
IPO8	IPO8	10526	-0.186542	0.749835	1
OR2T27	OR2T27	403239	-0.18651	0.749835	1
RHO	RHO	6010	-0.186025	0.749835	1
ZNF419	ZNF419	79744	0.186108	0.749835	1
SLC25A23	SLC25A23	79085	0.187815	0.749835	1
LHPP	LHPP	64077	0.188281	0.749835	1
TCAF2	TCAF2	285966	-0.217199	0.743697	1
SNRPD2	SNRPD2	6633	-0.212159	0.743697	1
SUGP1	SUGP1	57794	-0.211383	0.743697	1
METTL14	METTL14	57721	-0.210628	0.743697	1
MRPS25	MRPS25	64432	0.214478	0.743697	1
PGK1	PGK1	5230	0.215282	0.743697	1
ACTR8	ACTR8	93973	0.250084	0.741934	1
CDIPT	CDIPT	10423	0.289718	0.740466	1
MARS1	MARS	4141	0.289989	0.740466	1
INTS6	INTS6	26512	-0.232118	0.739971	1
SMC2	SMC2	10592	0.233202	0.739971	1
UBA52	UBA52	7311	-0.204698	0.738965	1
FAM25BP	FAM25B	100132929	0.200213	0.738965	1
SLC39A7	SLC39A7	7922	0.200985	0.738965	1
METTL1	METTL1	4234	0.201916	0.738965	1
BRD4	BRD4	23476	-0.208373	0.738964	1
KIF4B	KIF4B	285643	-0.189961	0.737201	1
PDK4	PDK4	5166	-0.189953	0.737201	1
VSIR	C10orf54	64115	-0.189762	0.737201	1
TPPP2	TPPP2	122664	-0.189702	0.737201	1
ENC1	ENC1	8507	-0.1896	0.737201	1
CCDC47	CCDC47	57003	-0.189299	0.737201	1
MS4A12	MS4A12	54860	-0.189258	0.737201	1
HBA1	HBA1	3039	-0.189254	0.737201	1
GPR55	GPR55	9290	-0.189077	0.737201	1
ANTXRL	ANTXRL	195977	-0.18888	0.737201	1
CNOT8	CNOT8	9337	-0.188806	0.737201	1
NFE2	NFE2	4778	-0.188688	0.737201	1
GGA1	GGA1	26088	-0.188618	0.737201	1
MMD	MMD	23531	-0.188578	0.737201	1
GJA4	GJA4	2701	-0.188521	0.737201	1
PPIA	PPIA	5478	-0.18838	0.737201	1
RTBDN	RTBDN	83546	-0.188226	0.737201	1
THAP2	THAP2	83591	-0.188198	0.737201	1
MFHAS1	MFHAS1	9258	-0.188164	0.737201	1
TWF1	TWF1	5756	-0.188099	0.737201	1
ASPRV1	ASPRV1	151516	-0.187904	0.737201	1
TMEM41A	TMEM41A	90407	-0.187866	0.737201	1
CREM	CREM	1390	-0.187574	0.737201	1
SLC6A4	SLC6A4	6532	-0.187537	0.737201	1
HBA2	HBA2	3040	-0.187467	0.737201	1
ZNF33A	ZNF33A	7581	-0.187461	0.737201	1
SH3KBP1	SH3KBP1	30011	-0.187265	0.737201	1
DOCK3	DOCK3	1795	-0.187194	0.737201	1
MPHOSPH9	MPHOSPH9	10198	-0.187085	0.737201	1
ZNF862	ZNF862	643641	-0.186786	0.737201	1
PAPOLB	PAPOLB	56903	-0.186713	0.737201	1
NXF5	NXF5	55998	-0.186712	0.737201	1
NR2F2	NR2F2	7026	-0.186579	0.737201	1
PNLDC1	PNLDC1	154197	-0.18653	0.737201	1
GSDMD	GSDMD	79792	-0.186318	0.737201	1
FGD1	FGD1	2245	-0.186182	0.737201	1
ASPSCR1	ASPSCR1	79058	-0.18606	0.737201	1
FNBP1	FNBP1	23048	-0.185981	0.737201	1
SLC20A2	SLC20A2	6575	-0.185909	0.737201	1
IL1A	IL1A	3552	-0.185873	0.737201	1
ACSM2A	ACSM2A	123876	-0.185857	0.737201	1
ZNF850	ZNF850	342892	-0.185776	0.737201	1
FAM110A	FAM110A	83541	-0.185535	0.737201	1
CD99	CD99	4267	-0.185526	0.737201	1
HOXB2	HOXB2	3212	-0.185191	0.737201	1
SNX10	SNX10	29887	-0.185096	0.737201	1
SPATA3	SPATA3	130560	-0.184989	0.737201	1
LPCAT2	LPCAT2	54947	-0.18498	0.737201	1
PRELP	PRELP	5549	-0.184963	0.737201	1
GABPA	GABPA	2551	-0.18491	0.737201	1
PDIA4	PDIA4	9601	-0.184853	0.737201	1
FGF4	FGF4	2249	-0.184662	0.737201	1
NEUROG1	NEUROG1	4762	-0.184654	0.737201	1
TMOD3	TMOD3	29766	-0.184614	0.737201	1
MYSM1	MYSM1	114803	-0.184594	0.737201	1
C16orf54	C16orf54	283897	-0.184359	0.737201	1
RASA4	RASA4	10156	-0.184206	0.737201	1
ARHGEF18	ARHGEF18	23370	-0.184193	0.737201	1
PRR21	PRR21	643905	-0.184191	0.737201	1
FAM241A	C4orf32	132720	-0.184191	0.737201	1
BGN	BGN	633	-0.184136	0.737201	1
PCDHB13	PCDHB13	56123	-0.183902	0.737201	1
MCTS1	MCTS1	28985	-0.183607	0.737201	1
KLHL25	KLHL25	64410	-0.183486	0.737201	1
CIMIP6	C2orf73	129852	-0.183472	0.737201	1
ALPI	ALPI	248	-0.183258	0.737201	1
LDAH	C2orf43	60526	-0.183255	0.737201	1
TCEAL8	TCEAL8	90843	-0.183041	0.737201	1
PRNP	PRNP	5621	-0.18293	0.737201	1
HK3	HK3	3101	-0.182829	0.737201	1
MASP2	MASP2	10747	-0.182752	0.737201	1
PFN1	PFN1	5216	-0.182711	0.737201	1
UNC13A	UNC13A	23025	-0.18248	0.737201	1
ZXDA	ZXDA	7789	-0.182445	0.737201	1
EDARADD	EDARADD	128178	-0.182409	0.737201	1
BDH2	BDH2	56898	-0.181808	0.737201	1
PRR14L	PRR14L	253143	-0.181615	0.737201	1
MYBPC2	MYBPC2	4606	-0.181567	0.737201	1
C3	C3	718	-0.181457	0.737201	1
MLKL	MLKL	197259	-0.181413	0.737201	1
	AKAP2	11217	-0.181142	0.737201	1
DNAJC1	DNAJC1	64215	-0.180987	0.737201	1
KLHL4	KLHL4	56062	-0.180787	0.737201	1
DLGAP1	DLGAP1	9229	-0.180641	0.737201	1
PYDC1	PYDC1	260434	-0.180534	0.737201	1
SMG1	SMG1	23049	-0.180369	0.737201	1
KCNE3	KCNE3	10008	-0.180308	0.737201	1
VEGFA	VEGFA	7422	-0.18018	0.737201	1
CYP27A1	CYP27A1	1593	-0.180097	0.737201	1
OAT	OAT	4942	0.180075	0.737201	1
LYN	LYN	4067	0.180118	0.737201	1
TOX3	TOX3	27324	0.180144	0.737201	1
MYO15B	MYO15B	80022	0.1803	0.737201	1
CD37	CD37	951	0.180491	0.737201	1
TLR7	TLR7	51284	0.180596	0.737201	1
MBD3L3	MBD3L3	653657	0.180656	0.737201	1
FCGR1BP	FCGR1B	2210	0.1807	0.737201	1
TNF	TNF	7124	0.18074	0.737201	1
KCNA4	KCNA4	3739	0.18078	0.737201	1
NAT16	NAT16	375607	0.180805	0.737201	1
MTMR7	MTMR7	9108	0.180834	0.737201	1
VPS26C	DSCR3	10311	0.180894	0.737201	1
SGSM1	SGSM1	129049	0.18127	0.737201	1
SLC1A1	SLC1A1	6505	0.181379	0.737201	1
CDK5R1	CDK5R1	8851	0.181495	0.737201	1
OR10A3	OR10A3	26496	0.181509	0.737201	1
FAM229A	FAM229A	100128071	0.18151	0.737201	1
CCDC146	CCDC146	57639	0.181531	0.737201	1
ARL14EP	ARL14EP	120534	0.181537	0.737201	1
AKAP7	AKAP7	9465	0.181565	0.737201	1
MATN4	MATN4	8785	0.181569	0.737201	1
PSAT1	PSAT1	29968	0.181681	0.737201	1
ZNF75A	ZNF75A	7627	0.181703	0.737201	1
ALDH1B1	ALDH1B1	219	0.181927	0.737201	1
MYCT1	MYCT1	80177	0.181971	0.737201	1
FDCSP	FDCSP	260436	0.182008	0.737201	1
NLGN1	NLGN1	22871	0.182012	0.737201	1
SPESP1	SPESP1	246777	0.182077	0.737201	1
DCDC2B	DCDC2B	149069	0.182109	0.737201	1
NPFFR1	NPFFR1	64106	0.182429	0.737201	1
EHMT1	EHMT1	79813	0.182789	0.737201	1
ARL13B	ARL13B	200894	0.182891	0.737201	1
PAIP2	PAIP2	51247	0.182909	0.737201	1
PPFIA1	PPFIA1	8500	0.18318	0.737201	1
ATP2C1	ATP2C1	27032	0.183315	0.737201	1
PRR7	PRR7	80758	0.18333	0.737201	1
UBE2B	UBE2B	7320	0.183493	0.737201	1
TMEM38A	TMEM38A	79041	0.183587	0.737201	1
UBE2V2	UBE2V2	7336	0.18361	0.737201	1
KLHDC3	KLHDC3	116138	0.183633	0.737201	1
BCL2A1	BCL2A1	597	0.184219	0.737201	1
CLEC3A	CLEC3A	10143	0.184266	0.737201	1
C1QTNF4	C1QTNF4	114900	0.184394	0.737201	1
PLAAT1	HRASLS	57110	0.18458	0.737201	1
PPIC	PPIC	5480	0.184636	0.737201	1
RAB8B	RAB8B	51762	0.184928	0.737201	1
CZIB	C1orf123	54987	0.184945	0.737201	1
UBXN4	UBXN4	23190	0.185066	0.737201	1
CTNNA3	CTNNA3	29119	0.185278	0.737201	1
TAF4B	TAF4B	6875	0.185286	0.737201	1
CST4	CST4	1472	0.185361	0.737201	1
TSPEAR	TSPEAR	54084	0.185497	0.737201	1
KCNN3	KCNN3	3782	0.185515	0.737201	1
ZNF805	ZNF805	390980	0.185599	0.737201	1
IL36G	IL36G	56300	0.185741	0.737201	1
KLHL9	KLHL9	55958	0.185761	0.737201	1
NEBL	C10orf113	10529	0.185822	0.737201	1
HORMAD2	HORMAD2	150280	0.186176	0.737201	1
CDKN1B	CDKN1B	1027	0.186241	0.737201	1
TMEM170A	TMEM170A	124491	0.186337	0.737201	1
SRR	SRR	63826	0.186403	0.737201	1
CATSPER4	CATSPER4	378807	0.186439	0.737201	1
THNSL2	THNSL2	55258	0.18665	0.737201	1
ELF5	ELF5	2001	0.186752	0.737201	1
PEX5L	PEX5L	51555	0.186789	0.737201	1
HPX	HPX	3263	0.186958	0.737201	1
ITIH1	ITIH1	3697	0.187213	0.737201	1
IGF2BP2	IGF2BP2	10644	0.187411	0.737201	1
RUNX1T1	RUNX1T1	862	0.187543	0.737201	1
OR5H15	OR5H15	403274	0.187543	0.737201	1
SLC7A9	SLC7A9	11136	0.187609	0.737201	1
KIF7	KIF7	374654	0.187663	0.737201	1
DNAJC15	DNAJC15	29103	0.187693	0.737201	1
ARPC2	ARPC2	10109	0.187792	0.737201	1
OLIG1	OLIG1	116448	0.187813	0.737201	1
NT5C1B	NT5C1B	93034	0.187881	0.737201	1
AK5	AK5	26289	0.187918	0.737201	1
TBC1D5	TBC1D5	9779	0.188109	0.737201	1
ANKRD52	ANKRD52	283373	0.188219	0.737201	1
FRMD3	FRMD3	257019	0.188461	0.737201	1
CHIC1	CHIC1	53344	0.188719	0.737201	1
EPHB6	EPHB6	2051	0.188946	0.737201	1
ITM2A	ITM2A	9452	0.188999	0.737201	1
ZNF2	ZNF2	7549	0.1892	0.737201	1
KRTAP20-2	KRTAP20-2	337976	0.189637	0.737201	1
IFNA10	IFNA10	3446	0.189714	0.737201	1
ETV4	ETV4	2118	0.189769	0.737201	1
PIK3CA	PIK3CA	5290	0.189816	0.737201	1
VANGL2	VANGL2	57216	0.189948	0.737201	1
KCTD5	KCTD5	54442	0.189978	0.737201	1
PSG9	PSG9	5678	-0.197777	0.737134	1
RTRAF	C14orf166	51637	-0.197557	0.737134	1
SRRD	SRRD	402055	-0.197057	0.737134	1
FZD3	FZD3	7976	-0.195028	0.737134	1
TICAM1	TICAM1	148022	-0.194724	0.737134	1
PRPSAP1	PRPSAP1	5635	-0.192179	0.737134	1
DUSP10	DUSP10	11221	-0.191613	0.737134	1
SAP130	SAP130	79595	-0.191476	0.737134	1
PNKP	PNKP	11284	0.190428	0.737134	1
GPAM	GPAM	57678	0.190578	0.737134	1
IFIT1B	IFIT1B	439996	0.190861	0.737134	1
ADM	ADM	133	0.19122	0.737134	1
FN3KRP	FN3KRP	79672	0.19199	0.737134	1
HAMP	HAMP	57817	0.19227	0.737134	1
MYH10	MYH10	4628	0.192669	0.737134	1
RNF187	RNF187	149603	0.192791	0.737134	1
KRT76	KRT76	51350	0.192948	0.737134	1
PSME4	PSME4	23198	0.193261	0.737134	1
NYNRIN	NYNRIN	57523	0.194428	0.737134	1
COPS2	COPS2	9318	0.194827	0.737134	1
FUT11	FUT11	170384	0.195009	0.737134	1
DCAF11	DCAF11	80344	0.196763	0.737134	1
PRKAR2A	PRKAR2A	5576	0.197013	0.737134	1
MED21	MED21	9412	0.197788	0.737134	1
OMP	OMP	4975	-0.199392	0.737133	1
PRDM1	PRDM1	639	-0.199116	0.737133	1
ISLR	ISLR	3671	-0.198677	0.737133	1
ARID3C	ARID3C	138715	-0.198664	0.737133	1
SLC5A11	SLC5A11	115584	0.198335	0.737133	1
NOMO1	NOMO1	23420	0.198374	0.737133	1
OR10H3	OR10H3	26532	0.199614	0.737133	1
MUSTN1	MUSTN1	389125	0.199625	0.737133	1
CYP27B1	CYP27B1	1594	-0.2244	0.732344	1
BMS1	BMS1	9790	-0.222591	0.732344	1
PSMD4	PSMD4	5710	0.22377	0.732344	1
NSA2	NSA2	10412	0.226525	0.732343	1
TANGO6	TANGO6	79613	0.227783	0.732343	1
KAT5	KAT5	10524	-0.249414	0.729557	1
GNL3L	GNL3L	54552	-0.215685	0.726969	1
REC8	REC8	9985	-0.214375	0.726969	1
C8orf89	C8orf89	100130301	-0.212966	0.726969	1
DMWD	DMWD	1762	-0.210408	0.726969	1
PTHLH	PTHLH	5744	-0.210115	0.726969	1
TNFRSF6B	TNFRSF6B	8771	0.21186	0.726969	1
AKAP12	AKAP12	9590	0.213667	0.726969	1
SLC26A11	SLC26A11	284129	-0.218386	0.726968	1
CALML4	CALML4	91860	-0.216837	0.726968	1
IQSEC1	IQSEC1	9922	-0.209641	0.724555	1
SMTN	SMTN	6525	-0.208667	0.724555	1
CCDC30	CCDC30	728621	-0.207739	0.724555	1
EPPK1	EPPK1	83481	-0.20703	0.724555	1
OLFML2A	OLFML2A	169611	-0.206362	0.724555	1
RPL3L	RPL3L	6123	-0.206275	0.724555	1
NEIL3	NEIL3	55247	-0.206234	0.724555	1
PGRMC2	PGRMC2	10424	-0.204338	0.724555	1
TAF15	TAF15	8148	-0.203748	0.724555	1
SBSN	SBSN	374897	-0.203481	0.724555	1
HIPK1	HIPK1	204851	-0.202269	0.724555	1
NSG2	HMP19	51617	-0.201972	0.724555	1
CD9	CD9	928	-0.20142	0.724555	1
DDR1	DDR1	780	-0.200834	0.724555	1
DYNLRB2	DYNLRB2	83657	-0.200639	0.724555	1
TRAPPC5	TRAPPC5	126003	-0.200411	0.724555	1
LUC7L	LUC7L	55692	0.200259	0.724555	1
OR10J5	OR10J5	127385	0.201416	0.724555	1
HLA-DOB	HLA-DOB	3112	0.201422	0.724555	1
S100PBP	S100PBP	64766	0.202064	0.724555	1
LILRB4	LILRB4	11006	0.202347	0.724555	1
AIPL1	AIPL1	23746	0.20244	0.724555	1
RGS9BP	RGS9BP	388531	0.202581	0.724555	1
MCPH1	MCPH1	79648	0.202779	0.724555	1
KCP	KCP	375616	0.202903	0.724555	1
EPHX3	EPHX3	79852	0.203035	0.724555	1
GVQW3	LOC100506127	100506127	0.203363	0.724555	1
ZNF185	ZNF185	7739	0.204058	0.724555	1
GPR150	GPR150	285601	0.205628	0.724555	1
OR9G4	OR9G4	283189	0.20632	0.724555	1
TIPIN	TIPIN	54962	0.206578	0.724555	1
EPN1	EPN1	29924	0.206796	0.724555	1
CCDC87	CCDC87	55231	0.207633	0.724555	1
LRRC47	LRRC47	57470	0.207965	0.724555	1
NSMCE1	NSMCE1	197370	0.208556	0.724555	1
MPHOSPH6	MPHOSPH6	10200	0.208986	0.724555	1
DCTN4	DCTN4	51164	0.209003	0.724555	1
PTPRE	PTPRE	5791	0.209208	0.724555	1
GNPTAB	GNPTAB	79158	0.209287	0.724555	1
C10orf71	C10orf71	118461	0.209622	0.724555	1
ATXN7L3	ATXN7L3	56970	0.209793	0.724555	1
DCTN1	DCTN1	1639	0.20985	0.724555	1
MPZL2	MPZL2	10205	-0.193879	0.723846	1
DAAM2	DAAM2	23500	-0.193714	0.723846	1
RAMP2	RAMP2	10266	-0.193479	0.723846	1
PNPLA3	PNPLA3	80339	-0.193396	0.723846	1
ZNF280D	ZNF280D	54816	-0.193338	0.723846	1
HYAL2	HYAL2	8692	-0.19323	0.723846	1
CTNNA1	CTNNA1	1495	-0.193005	0.723846	1
TCEANC2	TCEANC2	127428	-0.192854	0.723846	1
TVP23B	TVP23B	51030	-0.192824	0.723846	1
MZF1	MZF1	7593	-0.192791	0.723846	1
CNKSR1	CNKSR1	10256	-0.192629	0.723846	1
PEBP1	PEBP1	5037	-0.192515	0.723846	1
CLCN5	CLCN5	1184	-0.192428	0.723846	1
XBP1	XBP1	7494	-0.192424	0.723846	1
MAD2L1BP	MAD2L1BP	9587	-0.192343	0.723846	1
CDH2	CDH2	1000	-0.192292	0.723846	1
BLVRA	BLVRA	644	-0.191895	0.723846	1
SPATA16	SPATA16	83893	-0.191535	0.723846	1
C20orf141	C20orf141	128653	-0.19148	0.723846	1
NRIP1	NRIP1	8204	-0.190907	0.723846	1
PRSS55	PRSS55	203074	-0.190854	0.723846	1
ITGA1	ITGA1	3672	-0.190634	0.723846	1
HMX1	HMX1	3166	-0.190564	0.723846	1
KRT17	KRT17	3872	-0.190462	0.723846	1
OR11G2	OR11G2	390439	-0.190331	0.723846	1
ZNF726	ZNF726	730087	-0.190293	0.723846	1
CASKIN2	CASKIN2	57513	0.190006	0.723846	1
CXCL3	CXCL3	2921	0.190049	0.723846	1
UBE2H	UBE2H	7328	0.190098	0.723846	1
CCDC22	CCDC22	28952	0.190102	0.723846	1
RNF2	RNF2	6045	0.190332	0.723846	1
ARG2	ARG2	384	0.190416	0.723846	1
SGCZ	SGCZ	137868	0.190613	0.723846	1
LRRC36	LRRC36	55282	0.190817	0.723846	1
PLBD1	PLBD1	79887	0.190863	0.723846	1
FBXO33	FBXO33	254170	0.190896	0.723846	1
ZNF333	ZNF333	84449	0.190899	0.723846	1
SAR1B	SAR1B	51128	0.190976	0.723846	1
NID2	NID2	22795	0.191	0.723846	1
AKR1B10	AKR1B10	57016	0.191085	0.723846	1
OR2T35	OR2T35	403244	0.19132	0.723846	1
DTX4	DTX4	23220	0.191325	0.723846	1
EML5	EML5	161436	0.191362	0.723846	1
ABCD3	ABCD3	5825	0.191396	0.723846	1
TRIM55	TRIM55	84675	0.191541	0.723846	1
FAM83D	FAM83D	81610	0.191614	0.723846	1
SLC25A5	SLC25A5	292	0.191743	0.723846	1
PRAMEF16	PRAMEF16	NA	0.19183	0.723846	1
HYAL1	HYAL1	3373	0.191845	0.723846	1
RELCH	KIAA1468	57614	0.191921	0.723846	1
VEPH1	VEPH1	79674	0.192046	0.723846	1
FBXO6	FBXO6	26270	0.192132	0.723846	1
NUTM2D	NUTM2D	728130	0.192143	0.723846	1
SPAG1	SPAG1	6674	0.192147	0.723846	1
BMP7	BMP7	655	0.192351	0.723846	1
SFXN2	SFXN2	118980	0.192437	0.723846	1
ZNF557	ZNF557	79230	0.192459	0.723846	1
CHAC1	CHAC1	79094	0.192464	0.723846	1
MAPRE2	MAPRE2	10982	0.192487	0.723846	1
B2M	B2M	567	0.19251	0.723846	1
LRRC72	LRRC72	100506049	0.192623	0.723846	1
UQCRH	UQCRH	7388	0.192756	0.723846	1
METTL2A	METTL2A	339175	0.19282	0.723846	1
SMIM20	SMIM20	389203	0.193059	0.723846	1
HAVCR1	HAVCR1	26762	0.193131	0.723846	1
SYPL2	SYPL2	284612	0.193509	0.723846	1
YJEFN3	YJEFN3	374887	0.193568	0.723846	1
VSTM4	VSTM4	196740	0.193644	0.723846	1
PLS3	PLS3	5358	0.193953	0.723846	1
PLAC8	PLAC8	51316	0.193982	0.723846	1
SLC25A42	SLC25A42	284439	-0.199833	0.723845	1
REXO1	REXO1	57455	-0.199662	0.723845	1
ZBTB42	ZBTB42	100128927	-0.199592	0.723845	1
EVI2A	EVI2A	2123	-0.199277	0.723845	1
ZNF586	ZNF586	54807	-0.199211	0.723845	1
F10	F10	2159	-0.199209	0.723845	1
IFI6	IFI6	2537	-0.19912	0.723845	1
ABTB2	ABTB2	25841	-0.199104	0.723845	1
PF4V1	PF4V1	5197	-0.198922	0.723845	1
IGFBP4	IGFBP4	3487	-0.198861	0.723845	1
S100A1	S100A1	6271	-0.198856	0.723845	1
MAGED4	MAGED4	728239	-0.198842	0.723845	1
MAGED4B	MAGED4B	81557	-0.198634	0.723845	1
MPST	MPST	4357	-0.19861	0.723845	1
DGCR2	DGCR2	9993	-0.198381	0.723845	1
CALM1	CALM1	801	-0.198316	0.723845	1
KPNA7	KPNA7	402569	-0.198252	0.723845	1
ST7	ST7	7982	-0.198193	0.723845	1
ACSS1	ACSS1	84532	-0.198098	0.723845	1
DMAC2L	ATP5S	27109	-0.19804	0.723845	1
IGFBP5	IGFBP5	3488	-0.197863	0.723845	1
TBL1X	TBL1X	6907	-0.197144	0.723845	1
NID1	NID1	4811	-0.196948	0.723845	1
PRRG1	PRRG1	5638	-0.196948	0.723845	1
LRRTM1	LRRTM1	347730	-0.196895	0.723845	1
TNIP3	TNIP3	79931	-0.196822	0.723845	1
CLDN14	CLDN14	23562	-0.196793	0.723845	1
FRRS1L	FRRS1L	23732	-0.196725	0.723845	1
PLPP7	PPAPDC3	84814	-0.196519	0.723845	1
EMC4	EMC4	51234	-0.196248	0.723845	1
RGL3	RGL3	57139	-0.196141	0.723845	1
UNC13C	UNC13C	440279	-0.19611	0.723845	1
RAPGEF5	RAPGEF5	9771	-0.195845	0.723845	1
RNF212	RNF212	285498	-0.195758	0.723845	1
PLA2G2D	PLA2G2D	26279	-0.195639	0.723845	1
CEP85	CEP85	64793	-0.19563	0.723845	1
SHLD1	C20orf196	149840	-0.19555	0.723845	1
TAS1R2	TAS1R2	80834	-0.195512	0.723845	1
BBOX1	BBOX1	8424	-0.195397	0.723845	1
SLC39A9	SLC39A9	55334	-0.19534	0.723845	1
PDE4B	PDE4B	5142	-0.195306	0.723845	1
ZNF846	ZNF846	162993	-0.195281	0.723845	1
ALG10	ALG10	84920	-0.195015	0.723845	1
FBXL5	FBXL5	26234	-0.194859	0.723845	1
HIGD1B	HIGD1B	51751	-0.194856	0.723845	1
SLCO2B1	SLCO2B1	11309	-0.194655	0.723845	1
REPIN1	REPIN1	29803	-0.194614	0.723845	1
IFT57	IFT57	55081	-0.194598	0.723845	1
MACO1	TMEM57	55219	-0.194502	0.723845	1
SAXO2	FAM154B	283726	-0.194445	0.723845	1
ARTN	ARTN	9048	-0.194349	0.723845	1
RIOK3	RIOK3	8780	-0.194118	0.723845	1
CNGB3	CNGB3	54714	0.194114	0.723845	1
GBA2	GBA2	57704	0.194149	0.723845	1
C16orf86	C16orf86	388284	0.194196	0.723845	1
GALK1	GALK1	2584	0.194326	0.723845	1
C12orf76	C12orf76	400073	0.194676	0.723845	1
RNASE6	RNASE6	6039	0.194682	0.723845	1
SC5D	SC5D	6309	0.194703	0.723845	1
NDRG4	NDRG4	65009	0.194736	0.723845	1
NR1H3	NR1H3	10062	0.194752	0.723845	1
CHUK	CHUK	1147	0.194793	0.723845	1
H3C10	HIST1H3H	8357	0.194967	0.723845	1
HSBP1	HSBP1	3281	0.19505	0.723845	1
PRY	PRY	9081	0.195054	0.723845	1
TEC	TEC	7006	0.19516	0.723845	1
TSPAN12	TSPAN12	23554	0.195212	0.723845	1
CEP41	CEP41	95681	0.195278	0.723845	1
C19orf84	LOC147646	147646	0.195286	0.723845	1
PRY2	PRY2	442862	0.195304	0.723845	1
EPS8	EPS8	2059	0.195337	0.723845	1
RWDD4	RWDD4	201965	0.195423	0.723845	1
KIR2DL3	KIR2DL3	3804	0.195619	0.723845	1
RBMY1A1	RBMY1A1	5940	0.195819	0.723845	1
PXYLP1	ACPL2	92370	0.195867	0.723845	1
CEP170B	CEP170B	283638	0.196073	0.723845	1
PCED1B	PCED1B	91523	0.196286	0.723845	1
ANKRD36B	ANKRD36B	57730	0.196295	0.723845	1
GNA15	GNA15	2769	0.196337	0.723845	1
PARP10	PARP10	84875	0.196379	0.723845	1
NIPSNAP3A	NIPSNAP3A	25934	0.196384	0.723845	1
SH3D19	SH3D19	152503	0.196487	0.723845	1
PLEKHG3	PLEKHG3	26030	0.196594	0.723845	1
FRG1	FRG1	2483	0.196757	0.723845	1
LMNTD2	C11orf35	256329	0.196774	0.723845	1
AIF1L	AIF1L	83543	0.196909	0.723845	1
TVP23C	TVP23C	201158	0.19695	0.723845	1
LETM2	LETM2	137994	0.197286	0.723845	1
BOLA3	BOLA3	388962	0.197403	0.723845	1
S100A9	S100A9	6280	0.19742	0.723845	1
MCL1	MCL1	4170	0.197544	0.723845	1
PIP4K2C	PIP4K2C	79837	0.197643	0.723845	1
CABYR	CABYR	26256	0.197668	0.723845	1
HSD17B11	HSD17B11	51170	0.197786	0.723845	1
ITGB1BP2	ITGB1BP2	26548	0.197826	0.723845	1
NUB1	NUB1	51667	0.197897	0.723845	1
NOX4	NOX4	50507	0.197932	0.723845	1
CDH13	CDH13	1012	0.197945	0.723845	1
HINT2	HINT2	84681	0.197984	0.723845	1
TOMM7	TOMM7	54543	0.198122	0.723845	1
PPM1B	PPM1B	5495	0.198124	0.723845	1
CCDC54	CCDC54	84692	0.198192	0.723845	1
SLC7A7	SLC7A7	9056	0.198356	0.723845	1
H2AC25	HIST3H2A	92815	0.198441	0.723845	1
PUM2	PUM2	23369	0.198593	0.723845	1
ATP8B4	ATP8B4	79895	0.198652	0.723845	1
GPC3	GPC3	2719	0.1987	0.723845	1
FOXRED1	FOXRED1	55572	0.198769	0.723845	1
TEKT3	TEKT3	64518	0.198872	0.723845	1
ADCY2	ADCY2	108	0.198936	0.723845	1
SIGLEC15	SIGLEC15	284266	0.199262	0.723845	1
CCDC134	CCDC134	79879	0.199402	0.723845	1
GYS1	GYS1	2997	0.199753	0.723845	1
EEF1A2	EEF1A2	1917	0.199944	0.723845	1
HCFC1	HCFC1	3054	0.307301	0.723285	1
TTC1	TTC1	7265	-0.235739	0.721219	1
MRPS35	MRPS35	60488	-0.234231	0.721219	1
UBA3	UBA3	9039	0.231266	0.721219	1
ALAS1	ALAS1	211	0.231432	0.721219	1
MAD1L1	MAD1L1	8379	-0.237204	0.721218	1
MRPL43	MRPL43	84545	0.236531	0.721218	1
ABO	ABO	28	0.239335	0.721218	1
TUBB	TUBB	203068	0.254599	0.719277	1
UPF1	UPF1	5976	-0.22779	0.715119	1
CCER1	CCER1	196477	-0.227395	0.715119	1
ADAMTSL5	ADAMTSL5	339366	-0.226932	0.715119	1
FAM8A1	FAM8A1	51439	-0.226919	0.715119	1
ITGB7	ITGB7	3695	-0.226824	0.715119	1
SNRNP200	SNRNP200	23020	-0.224145	0.715119	1
POLR3K	POLR3K	51728	-0.223095	0.715119	1
MRPL44	MRPL44	65080	-0.222646	0.715119	1
OR10G3	OR10G3	26533	-0.221565	0.715119	1
MRPS16	MRPS16	51021	0.221008	0.715119	1
CRELD2	CRELD2	79174	0.227031	0.715119	1
WDR24	WDR24	84219	-0.228163	0.715118	1
KDM2B	KDM2B	84678	0.229144	0.715118	1
EXOSC6	EXOSC6	118460	-0.311156	0.71479	1
RPL36A-HNRNPH2	RPL36A-HNRNPH2	100529097	0.316279	0.714789	1
MED20	MED20	9477	-0.283561	0.71336	1
DOHH	DOHH	83475	-0.217785	0.712079	1
CXorf51A	CXorf51A	100129239	-0.217709	0.712079	1
RABGEF1	RABGEF1	27342	-0.217573	0.712079	1
TOM1	TOM1	10043	-0.217469	0.712079	1
SNCB	SNCB	6620	-0.216972	0.712079	1
TLNRD1	MESDC1	59274	-0.216236	0.712079	1
TNFRSF21	TNFRSF21	27242	-0.215699	0.712079	1
GPIHBP1	GPIHBP1	338328	-0.215343	0.712079	1
CEMIP	KIAA1199	57214	-0.214717	0.712079	1
VRK1	VRK1	7443	-0.214688	0.712079	1
RAB33B	RAB33B	83452	-0.213991	0.712079	1
ZC3HC1	ZC3HC1	51530	-0.213092	0.712079	1
NXPH4	NXPH4	11247	-0.212013	0.712079	1
VPS33B	VPS33B	26276	-0.211655	0.712079	1
CLK4	CLK4	57396	-0.211203	0.712079	1
NIBAN2	FAM129B	64855	-0.210923	0.712079	1
RBFOX1	RBFOX1	54715	-0.210607	0.712079	1
APOBEC3G	APOBEC3G	60489	-0.210245	0.712079	1
RASSF10	RASSF10	644943	-0.210171	0.712079	1
KBTBD11	KBTBD11	9920	0.210017	0.712079	1
ZNF639	ZNF639	51193	0.210491	0.712079	1
CNOT10	CNOT10	25904	0.210633	0.712079	1
PDE6B	PDE6B	5158	0.210738	0.712079	1
CIB2	CIB2	10518	0.210873	0.712079	1
CSNK2A3	CSNK2A3	283106	0.211116	0.712079	1
ANO7	ANO7	50636	0.211468	0.712079	1
GPR88	GPR88	54112	0.211507	0.712079	1
OR1S2	OR1S2	219958	0.211741	0.712079	1
CHAT	CHAT	1103	0.211777	0.712079	1
TMEM230	TMEM230	29058	0.212142	0.712079	1
ANAPC4	ANAPC4	29945	0.212552	0.712079	1
LYG2	LYG2	254773	0.213198	0.712079	1
KLHL26	KLHL26	55295	0.213615	0.712079	1
AWAT1	AWAT1	158833	0.213619	0.712079	1
RPS7	RPS7	6201	0.213643	0.712079	1
SEC61G	SEC61G	23480	0.214551	0.712079	1
SDHB	SDHB	6390	0.215235	0.712079	1
BLTP3A	UHRF1BP1	54887	0.215374	0.712079	1
ADAMTSL1	ADAMTSL1	92949	0.215447	0.712079	1
TAMM41	TAMM41	132001	0.215665	0.712079	1
HS3ST6	HS3ST6	64711	0.215902	0.712079	1
PRRT4	PRRT4	401399	0.216079	0.712079	1
UTP11	UTP11L	51118	0.217043	0.712079	1
POU5F1	POU5F1	5460	0.21771	0.712079	1
ZNF131	ZNF131	7690	-0.219707	0.712078	1
MIR9-1HG	C1orf61	10485	-0.219593	0.712078	1
CXorf51B	CXorf51B	100133053	-0.219532	0.712078	1
KCNH8	KCNH8	131096	-0.219511	0.712078	1
DMTN	DMTN	2039	-0.218786	0.712078	1
SMAD5	SMAD5	4090	-0.218549	0.712078	1
ADCY8	ADCY8	114	-0.218364	0.712078	1
LMX1B	LMX1B	4010	-0.218311	0.712078	1
LMOD2	LMOD2	442721	0.218379	0.712078	1
AKT1	AKT1	207	0.21853	0.712078	1
LIPT2	LIPT2	387787	0.218813	0.712078	1
HAO1	HAO1	54363	0.218861	0.712078	1
SETD2	SETD2	29072	0.219071	0.712078	1
OR52D1	OR52D1	390066	0.219413	0.712078	1
GMEB1	GMEB1	10691	0.21959	0.712078	1
NUP98	NUP98	4928	0.21963	0.712078	1
KRTAP6-1	KRTAP6-1	337966	-0.207863	0.710633	1
ZNF879	ZNF879	345462	-0.207793	0.710633	1
TRIM60	TRIM60	166655	-0.207611	0.710633	1
RHBDF1	RHBDF1	64285	-0.20753	0.710633	1
OSBPL9	OSBPL9	114883	-0.207507	0.710633	1
SPMIP2	C4orf45	152940	-0.207199	0.710633	1
ZGRF1	ZGRF1	55345	-0.206894	0.710633	1
GNL1	GNL1	2794	-0.206803	0.710633	1
SRC	SRC	6714	-0.206708	0.710633	1
H3C3	HIST1H3C	8352	-0.206648	0.710633	1
ZNF74	ZNF74	7625	-0.206619	0.710633	1
TBC1D12	TBC1D12	23232	-0.2066	0.710633	1
ZBTB24	ZBTB24	9841	-0.206426	0.710633	1
GAD1	GAD1	2571	-0.206405	0.710633	1
LGALSL	LGALSL	29094	-0.20634	0.710633	1
GOLIM4	GOLIM4	27333	-0.206286	0.710633	1
CAMLG	CAMLG	819	-0.206079	0.710633	1
ELOC	TCEB1	6921	-0.206042	0.710633	1
LTF	LTF	4057	-0.205989	0.710633	1
PDPR	PDPR	55066	-0.20595	0.710633	1
TMEM219	TMEM219	124446	-0.205944	0.710633	1
RMC1	C18orf8	29919	-0.205937	0.710633	1
NUP42	NUPL2	11097	-0.205842	0.710633	1
IGLON5	IGLON5	402665	-0.205792	0.710633	1
MYADML2	MYADML2	255275	-0.205463	0.710633	1
GCNA	ACRC	93953	-0.205281	0.710633	1
KCNE5	KCNE1L	23630	-0.205203	0.710633	1
ACP2	ACP2	53	-0.205122	0.710633	1
ELOVL3	ELOVL3	83401	-0.205085	0.710633	1
ZNF621	ZNF621	285268	-0.205053	0.710633	1
BDP1	BDP1	55814	-0.204969	0.710633	1
PCSK2	PCSK2	5126	-0.204653	0.710633	1
CEP152	CEP152	22995	-0.204471	0.710633	1
ZSCAN31	ZSCAN31	64288	-0.204216	0.710633	1
ZNF160	ZNF160	90338	-0.203872	0.710633	1
ESYT3	ESYT3	83850	-0.203718	0.710633	1
AP3B1	AP3B1	8546	-0.203433	0.710633	1
METTL5	METTL5	29081	-0.203416	0.710633	1
DEFB1	DEFB1	1672	-0.203193	0.710633	1
SPIN2B	SPIN2B	474343	-0.203175	0.710633	1
ACCS	ACCS	84680	-0.203118	0.710633	1
LRATD1	FAM84A	151354	-0.202692	0.710633	1
SPEF2	SPEF2	79925	-0.202677	0.710633	1
E2F7	E2F7	144455	-0.202558	0.710633	1
DNAJC24	DNAJC24	120526	-0.202296	0.710633	1
C1orf54	C1orf54	79630	-0.202268	0.710633	1
LAMA3	LAMA3	3909	-0.201991	0.710633	1
SPDYE4	SPDYE4	388333	-0.201852	0.710633	1
ALDH3B1	ALDH3B1	221	-0.20179	0.710633	1
ARHGEF40	ARHGEF40	55701	-0.201727	0.710633	1
IFNGR1	IFNGR1	3459	-0.201662	0.710633	1
BEND2	BEND2	139105	-0.201633	0.710633	1
BRD2	BRD2	6046	-0.201513	0.710633	1
B4GALNT2	B4GALNT2	124872	-0.201388	0.710633	1
SYP	SYP	6855	-0.201298	0.710633	1
CNOT2	CNOT2	4848	-0.201102	0.710633	1
PAXBP1	PAXBP1	94104	-0.201033	0.710633	1
JAKMIP2	JAKMIP2	9832	-0.200969	0.710633	1
USH1C	USH1C	10083	-0.20079	0.710633	1
CAPZB	CAPZB	832	-0.200691	0.710633	1
CMA1	CMA1	1215	-0.200578	0.710633	1
MAPK8IP1	MAPK8IP1	9479	-0.200452	0.710633	1
RCN2	RCN2	5955	-0.200443	0.710633	1
SIPA1L1	SIPA1L1	26037	-0.20043	0.710633	1
RIPPLY2	RIPPLY2	134701	-0.200384	0.710633	1
HPSE2	HPSE2	60495	-0.200225	0.710633	1
DPPA3	DPPA3	359787	-0.200048	0.710633	1
CLEC1A	CLEC1A	51267	-0.200025	0.710633	1
IKZF4	IKZF4	64375	0.200114	0.710633	1
BNIP2	BNIP2	663	0.200165	0.710633	1
TMEM50B	TMEM50B	757	0.20021	0.710633	1
LIPK	LIPK	643414	0.200443	0.710633	1
ZNF155	ZNF155	7711	0.200478	0.710633	1
CDKN2B	CDKN2B	1030	0.200534	0.710633	1
WRN	WRN	7486	0.200654	0.710633	1
SLC9B2	SLC9B2	133308	0.200675	0.710633	1
RAMAC	FAM103A1	83640	0.200831	0.710633	1
STAT5A	STAT5A	6776	0.200876	0.710633	1
EXOG	EXOG	9941	0.200914	0.710633	1
TAS2R14	TAS2R14	50840	0.200925	0.710633	1
SKP2	SKP2	6502	0.200996	0.710633	1
BPIFB6	BPIFB6	128859	0.201024	0.710633	1
MESP2	MESP2	145873	0.201593	0.710633	1
LTA	LTA	4049	0.201694	0.710633	1
APOD	APOD	347	0.201755	0.710633	1
SMPD3	SMPD3	55512	0.201832	0.710633	1
HECW1	HECW1	23072	0.202049	0.710633	1
ASS1	ASS1	445	0.202059	0.710633	1
TGIF2-RAB5IF	TGIF2-C20orf24	100527943	0.202093	0.710633	1
SELENOP	SEPP1	6414	0.202118	0.710633	1
PRAF2	PRAF2	11230	0.2023	0.710633	1
LIG3	LIG3	3980	0.202417	0.710633	1
ANGPTL3	ANGPTL3	27329	0.202622	0.710633	1
CUZD1	CUZD1	50624	0.20278	0.710633	1
SPDYE1	SPDYE1	285955	0.202889	0.710633	1
	C9orf47	286223	0.202908	0.710633	1
H2AC8	HIST1H2AE	3012	0.203052	0.710633	1
TM4SF19	TM4SF19	116211	0.203093	0.710633	1
GALNT5	GALNT5	11227	0.203125	0.710633	1
TXNDC5	TXNDC5	81567	0.203465	0.710633	1
STAC2	STAC2	342667	0.203625	0.710633	1
ARL17B	ARL17B	100506084	0.203633	0.710633	1
WASHC2C	FAM21C	253725	0.203894	0.710633	1
ITGA7	ITGA7	3679	0.2039	0.710633	1
SCIN	SCIN	85477	0.204002	0.710633	1
PARP6	PARP6	56965	0.204057	0.710633	1
BORCS6	C17orf59	54785	0.20419	0.710633	1
BSDC1	BSDC1	55108	0.204511	0.710633	1
ATXN3L	ATXN3L	92552	0.204525	0.710633	1
PTRH1	PTRH1	138428	0.20453	0.710633	1
MR1	MR1	3140	0.204661	0.710633	1
TIGAR	C12orf5	57103	0.204787	0.710633	1
PRDX3	PRDX3	10935	0.204841	0.710633	1
RTN3	RTN3	10313	0.204892	0.710633	1
CRYGB	CRYGB	1419	0.204907	0.710633	1
CLDN11	CLDN11	5010	0.204952	0.710633	1
RDM1	RDM1	201299	0.205084	0.710633	1
TMEM244	TMEM244	253582	0.205164	0.710633	1
CPA1	CPA1	1357	0.205223	0.710633	1
LIMA1	LIMA1	51474	0.205273	0.710633	1
RNF13	RNF13	11342	0.205339	0.710633	1
DUSP4	DUSP4	1846	0.205365	0.710633	1
GPT	GPT	2875	0.205461	0.710633	1
NKX1-2	NKX1-2	390010	0.20552	0.710633	1
DAPL1	DAPL1	92196	0.205575	0.710633	1
KLHL35	KLHL35	283212	0.205722	0.710633	1
KCTD6	KCTD6	200845	0.205798	0.710633	1
ZFP41	ZFP41	286128	0.206	0.710633	1
KRTAP21-1	KRTAP21-1	337977	0.206073	0.710633	1
PRB2	PRB2	653247	0.206148	0.710633	1
DIS3L2	DIS3L2	129563	0.206497	0.710633	1
ULBP3	ULBP3	79465	0.206724	0.710633	1
KMT5B	SUV420H1	51111	0.206843	0.710633	1
GPR21	GPR21	2844	0.206963	0.710633	1
TRIM5	TRIM5	85363	0.2073	0.710633	1
BCL6B	BCL6B	255877	0.207304	0.710633	1
FABP12	FABP12	646486	0.207306	0.710633	1
C2orf49	C2orf49	79074	0.207312	0.710633	1
KANSL1L	KANSL1L	151050	0.207324	0.710633	1
SLC25A44	SLC25A44	9673	0.207469	0.710633	1
FGFR1	FGFR1	2260	0.207574	0.710633	1
AEN	AEN	64782	0.207866	0.710633	1
RAB39B	RAB39B	116442	0.207913	0.710633	1
AMY2A	AMY2A	279	-0.209837	0.710632	1
SCG5	SCG5	6447	-0.209835	0.710632	1
MRNIP	C5orf45	51149	-0.20956	0.710632	1
IRX4	IRX4	50805	-0.209427	0.710632	1
HECTD4	HECTD4	283450	-0.209392	0.710632	1
RGN	RGN	9104	-0.209325	0.710632	1
ZNF362	ZNF362	149076	-0.209134	0.710632	1
DUSP14	DUSP14	11072	-0.209106	0.710632	1
COL14A1	COL14A1	7373	-0.209044	0.710632	1
APLN	APLN	8862	-0.208901	0.710632	1
SLC30A6	SLC30A6	55676	-0.208755	0.710632	1
PRKG1	PRKG1	5592	-0.208382	0.710632	1
TMEM139	TMEM139	135932	-0.20835	0.710632	1
NIN	NIN	51199	-0.208324	0.710632	1
POU6F1	POU6F1	5463	-0.208255	0.710632	1
SMIM29	C6orf1	221491	-0.208252	0.710632	1
PAEP	PAEP	5047	-0.208185	0.710632	1
ZNF749	ZNF749	388567	0.208115	0.710632	1
DENND6B	DENND6B	414918	0.208201	0.710632	1
C2orf69	C2orf69	205327	0.208305	0.710632	1
USP44	USP44	84101	0.20833	0.710632	1
PRDM6	PRDM6	93166	0.208585	0.710632	1
PRELID2	PRELID2	153768	0.208727	0.710632	1
MIR1199	MIR1199	102466515	0.208741	0.710632	1
DUOX1	DUOX1	53905	0.208904	0.710632	1
ZMYND12	ZMYND12	84217	0.209117	0.710632	1
SSX5	SSX5	6758	0.209191	0.710632	1
GBE1	GBE1	2632	0.209229	0.710632	1
SERPINA7	SERPINA7	6906	0.209394	0.710632	1
ZNHIT3	ZNHIT3	9326	0.209423	0.710632	1
BCAS3	BCAS3	54828	0.209472	0.710632	1
SERPINA12	SERPINA12	145264	0.209472	0.710632	1
ANAPC16	ANAPC16	119504	0.209607	0.710632	1
ADD2	ADD2	119	0.209796	0.710632	1
BRICD5	BRICD5	283870	0.209893	0.710632	1
COX17	COX17	10063	0.240619	0.710173	1
RNPS1	RNPS1	10921	-0.247754	0.710172	1
KAT8	KAT8	84148	-0.243253	0.710172	1
TRAPPC4	TRAPPC4	51399	-0.24228	0.710172	1
ZNF219	ZNF219	51222	0.246788	0.710172	1
CSE1L	CSE1L	1434	-0.264606	0.709005	1
PRPF8	PRPF8	10594	-0.292637	0.704025	1
DHX15	DHX15	1665	0.299323	0.704024	1
KRTAP4-8	KRTAP4-8	728224	-0.233915	0.703418	1
GPSM3	GPSM3	63940	-0.23079	0.703418	1
KGD4	MRPS36	92259	-0.23046	0.703418	1
NR4A2	NR4A2	4929	0.23377	0.703418	1
COPG1	COPG1	22820	-0.239111	0.703417	1
ANXA2R	ANXA2R	389289	0.236487	0.703417	1
AP2M1	AP2M1	1173	0.237972	0.703417	1
GPR180	GPR180	160897	0.238701	0.703417	1
REC114	C15orf60	283677	-0.221423	0.699628	1
SPRY2	SPRY2	10253	-0.220952	0.699628	1
DCAF4L1	DCAF4L1	285429	-0.220292	0.699628	1
PSMA8	PSMA8	143471	0.220035	0.699628	1
TICRR	TICRR	90381	0.22085	0.699628	1
RPP25L	RPP25L	138716	0.221906	0.699628	1
HSD17B12	HSD17B12	51144	-0.229756	0.699627	1
PSMD8	PSMD8	5714	-0.229232	0.699627	1
TMCO6	TMCO6	55374	-0.229164	0.699627	1
CHLSN	C7orf50	84310	-0.228882	0.699627	1
TH	TH	7054	-0.228759	0.699627	1
LINC02872	C9orf170	401535	-0.228531	0.699627	1
TAF6L	TAF6L	10629	-0.228319	0.699627	1
WDR5	WDR5	11091	-0.228043	0.699627	1
GRM3	GRM3	2913	-0.227704	0.699627	1
IRS4	IRS4	8471	-0.225905	0.699627	1
NRP2	NRP2	8828	-0.225806	0.699627	1
INTS14	VWA9	81556	-0.225615	0.699627	1
NUTM1	NUTM1	256646	-0.22537	0.699627	1
SFPQ	SFPQ	6421	-0.224738	0.699627	1
RPL27	RPL27	6155	-0.224083	0.699627	1
ACACA	ACACA	31	-0.223047	0.699627	1
USP9Y	USP9Y	8287	-0.222797	0.699627	1
BBOF1	CCDC176	80127	-0.222295	0.699627	1
TCTN2	TCTN2	79867	-0.22229	0.699627	1
GPR153	GPR153	387509	0.223829	0.699627	1
TXNDC11	TXNDC11	51061	0.224071	0.699627	1
ATXN7L3B	ATXN7L3B	552889	0.224389	0.699627	1
OR6B3	OR6B3	150681	0.224521	0.699627	1
C1QBP	C1QBP	708	0.225658	0.699627	1
TMEM191B	TMEM191B	728229	0.22614	0.699627	1
GLIS2	GLIS2	84662	0.226299	0.699627	1
ZNF567	ZNF567	163081	0.226379	0.699627	1
BHLHE40	BHLHE40	8553	0.226714	0.699627	1
IL15	IL15	3600	0.226766	0.699627	1
DLEC1	DLEC1	9940	0.226957	0.699627	1
WASL	WASL	8976	0.227258	0.699627	1
INTS8	INTS8	55656	0.227825	0.699627	1
NR1D1	NR1D1	9572	0.228509	0.699627	1
UBASH3A	UBASH3A	53347	0.229269	0.699627	1
TGM1	TGM1	7051	0.229348	0.699627	1
DTL	DTL	51514	-0.252306	0.699277	1
MTRNR2L4	MTRNR2L4	100463285	0.337219	0.697806	1
AMACR	AMACR	23600	-0.211716	0.697518	1
KRTAP4-2	KRTAP4-2	85291	-0.211624	0.697518	1
LY75	LY75	4065	-0.211533	0.697518	1
LY75-CD302	LY75-CD302	100526664	-0.211439	0.697518	1
TAOK3	TAOK3	51347	-0.211313	0.697518	1
SLCO1B3	SLCO1B3	28234	-0.211248	0.697518	1
NMD3	NMD3	51068	-0.211216	0.697518	1
USF3	KIAA2018	205717	-0.211195	0.697518	1
NTRK1	NTRK1	4914	-0.211151	0.697518	1
LEMD1	LEMD1	93273	-0.211077	0.697518	1
OCM	OCM	654231	-0.21104	0.697518	1
RPRM	RPRM	56475	-0.210813	0.697518	1
PITPNM3	PITPNM3	83394	-0.210809	0.697518	1
PCDH7	PCDH7	5099	-0.210638	0.697518	1
COMMD2	COMMD2	51122	-0.210582	0.697518	1
KLHL7	KLHL7	55975	-0.21026	0.697518	1
SERPINF2	SERPINF2	5345	-0.210194	0.697518	1
C2CD2	C2CD2	25966	-0.210079	0.697518	1
PNRC1	PNRC1	10957	-0.210045	0.697518	1
RSPH10B	RSPH10B	222967	0.210003	0.697518	1
CYB5R2	CYB5R2	51700	0.21006	0.697518	1
TSSK1B	TSSK1B	83942	0.210106	0.697518	1
LINC03122	C5orf64	285668	0.210223	0.697518	1
SYAP1	SYAP1	94056	0.210228	0.697518	1
BCL10	BCL10	8915	0.210342	0.697518	1
MCEE	MCEE	84693	0.2104	0.697518	1
IL21	IL21	59067	0.210438	0.697518	1
SELPLG	SELPLG	6404	0.210504	0.697518	1
KCNA1	KCNA1	3736	0.210709	0.697518	1
NTF3	NTF3	4908	0.21071	0.697518	1
IMMP1L	IMMP1L	196294	0.210758	0.697518	1
GNG3	GNG3	2785	0.210973	0.697518	1
EPHB1	EPHB1	2047	0.211008	0.697518	1
CENPS	APITD1	378708	0.211054	0.697518	1
KIF1C	KIF1C	10749	0.211068	0.697518	1
DLX5	DLX5	1749	0.211157	0.697518	1
LIPE	LIPE	3991	0.211184	0.697518	1
GFOD2	GFOD2	81577	0.211238	0.697518	1
CTRL	CTRL	1506	0.211454	0.697518	1
GPR143	GPR143	4935	0.211455	0.697518	1
KRTAP26-1	KRTAP26-1	388818	0.211478	0.697518	1
GSTM3	GSTM3	2947	0.211549	0.697518	1
ZNF655	ZNF655	79027	0.211901	0.697518	1
KHDC1L	KHDC1L	100129128	0.211963	0.697518	1
LY6S-AS1	C8orf31	286122	-0.219838	0.697517	1
AKAP5	AKAP5	9495	-0.219784	0.697517	1
CBLN4	CBLN4	140689	-0.219735	0.697517	1
BNIPL	BNIPL	149428	-0.219724	0.697517	1
MAJIN	C11orf85	283129	-0.219522	0.697517	1
ANKRD20A3P	ANKRD20A3	441425	-0.219428	0.697517	1
TRA2A	TRA2A	29896	-0.219377	0.697517	1
FBN2	FBN2	2201	-0.219314	0.697517	1
SERPINB13	SERPINB13	5275	-0.219299	0.697517	1
DENND2D	DENND2D	79961	-0.219291	0.697517	1
CPN1	CPN1	1369	-0.218887	0.697517	1
IQGAP2	IQGAP2	10788	-0.218813	0.697517	1
MITD1	MITD1	129531	-0.218757	0.697517	1
PNMT	PNMT	5409	-0.218729	0.697517	1
LRWD1	LRWD1	222229	-0.218619	0.697517	1
S1PR5	S1PR5	53637	-0.21851	0.697517	1
IFT27	IFT27	11020	-0.218444	0.697517	1
CDC42BPA	CDC42BPA	8476	-0.218415	0.697517	1
IFIT3	IFIT3	3437	-0.218206	0.697517	1
MIR1-1HG	C20orf166	128826	-0.21815	0.697517	1
FUNDC1	FUNDC1	139341	-0.21806	0.697517	1
POTEC	POTEC	388468	-0.217955	0.697517	1
ABCG1	ABCG1	9619	-0.217917	0.697517	1
SLC19A3	SLC19A3	80704	-0.217867	0.697517	1
MAML3	MAML3	55534	-0.217773	0.697517	1
KRT6A	KRT6A	3853	-0.217756	0.697517	1
MUCL1	MUCL1	118430	-0.217703	0.697517	1
MCMDC2	MCMDC2	157777	-0.217441	0.697517	1
LGALS7	LGALS7	3963	-0.217293	0.697517	1
RPN1	RPN1	6184	-0.21725	0.697517	1
ZBTB45	ZBTB45	84878	-0.217247	0.697517	1
MEGF9	MEGF9	1955	-0.217185	0.697517	1
CENPL	CENPL	91687	-0.217155	0.697517	1
HRH2	HRH2	3274	-0.217047	0.697517	1
CDC42	CDC42	998	-0.217043	0.697517	1
USP24	USP24	23358	-0.217038	0.697517	1
SMARCD1	SMARCD1	6602	-0.216926	0.697517	1
CACNB1	CACNB1	782	-0.216872	0.697517	1
KRTAP4-3	KRTAP4-3	85290	-0.216647	0.697517	1
TAS2R20	TAS2R20	259295	-0.216257	0.697517	1
MRPL35	MRPL35	51318	-0.215979	0.697517	1
LGALS4	LGALS4	3960	-0.215943	0.697517	1
SPPL3	SPPL3	121665	-0.215874	0.697517	1
LCE1B	LCE1B	353132	-0.21582	0.697517	1
ASTN2	ASTN2	23245	-0.215818	0.697517	1
TIGD6	TIGD6	81789	-0.21579	0.697517	1
OR2G6	OR2G6	391211	-0.215711	0.697517	1
PBLD	PBLD	64081	-0.215644	0.697517	1
BICRAL	GLTSCR1L	23506	-0.215514	0.697517	1
CMTM7	CMTM7	112616	-0.215422	0.697517	1
NSUN2	NSUN2	54888	-0.215415	0.697517	1
INHBE	INHBE	83729	-0.214949	0.697517	1
ITGAD	ITGAD	3681	-0.214815	0.697517	1
KCNA2	KCNA2	3737	-0.214794	0.697517	1
WIZ	WIZ	58525	-0.214672	0.697517	1
MTHFD1L	MTHFD1L	25902	-0.214657	0.697517	1
NCAPD3	NCAPD3	23310	-0.214597	0.697517	1
TMEM98	TMEM98	26022	-0.214081	0.697517	1
OR10A6	OR10A6	390093	-0.214022	0.697517	1
CFAP54	CFAP54	144535	-0.213968	0.697517	1
PRADC1	PRADC1	84279	-0.213683	0.697517	1
VWA3B	VWA3B	200403	-0.213628	0.697517	1
WDR31	WDR31	114987	-0.213135	0.697517	1
SPTBN4	SPTBN4	57731	-0.212866	0.697517	1
OR2J3	OR2J3	442186	-0.212768	0.697517	1
FAM177A1	FAM177A1	283635	-0.212564	0.697517	1
ULBP2	ULBP2	80328	-0.21253	0.697517	1
FCRLA	FCRLA	84824	-0.212381	0.697517	1
FBXL16	FBXL16	146330	-0.212367	0.697517	1
DUS4L	DUS4L	11062	-0.212347	0.697517	1
PLOD3	PLOD3	8985	-0.212314	0.697517	1
FCAMR	FCAMR	83953	-0.212248	0.697517	1
SUGP2	SUGP2	10147	-0.21223	0.697517	1
AFAP1L1	AFAP1L1	134265	-0.212007	0.697517	1
SUCLG2	SUCLG2	8801	0.212042	0.697517	1
QSER1	QSER1	79832	0.212075	0.697517	1
VAV3	VAV3	10451	0.212146	0.697517	1
SLC52A3	SLC52A3	113278	0.21232	0.697517	1
BTBD17	BTBD17	388419	0.212439	0.697517	1
FGA	FGA	2243	0.212483	0.697517	1
H4C7	HIST1H4G	8369	0.212509	0.697517	1
LPAR4	LPAR4	2846	0.212513	0.697517	1
GSKIP	GSKIP	51527	0.212527	0.697517	1
CLDN8	CLDN8	9073	0.21277	0.697517	1
MCCC2	MCCC2	64087	0.212826	0.697517	1
PODXL	PODXL	5420	0.212958	0.697517	1
PIK3C2A	PIK3C2A	5286	0.213101	0.697517	1
SLC16A10	SLC16A10	117247	0.213157	0.697517	1
ZC2HC1C	ZC2HC1C	79696	0.213212	0.697517	1
GALM	GALM	130589	0.213215	0.697517	1
HACD1	PTPLA	9200	0.213282	0.697517	1
ZNF19	ZNF19	7567	0.213327	0.697517	1
THEM6	THEM6	51337	0.213427	0.697517	1
ZNF512	ZNF512	84450	0.213489	0.697517	1
MUC21	MUC21	394263	0.213514	0.697517	1
ERMAP	ERMAP	114625	0.213531	0.697517	1
PCDHA13	PCDHA13	56136	0.213553	0.697517	1
ADGRF4	GPR115	221393	0.213555	0.697517	1
ILKAP	ILKAP	80895	0.213575	0.697517	1
ZNF100	ZNF100	163227	0.213776	0.697517	1
ZNF474	ZNF474	133923	0.213941	0.697517	1
LRRC55	LRRC55	219527	0.214131	0.697517	1
UFSP1	UFSP1	402682	0.214235	0.697517	1
MSANTD3	MSANTD3	91283	0.214253	0.697517	1
TRABD2B	TRABD2B	388630	0.214261	0.697517	1
OAS2	OAS2	4939	0.214294	0.697517	1
TTLL10	TTLL10	254173	0.21431	0.697517	1
SETBP1	SETBP1	26040	0.214407	0.697517	1
MGST1	MGST1	4257	0.214442	0.697517	1
DMRT3	DMRT3	58524	0.214557	0.697517	1
NKAIN4	NKAIN4	128414	0.214671	0.697517	1
NBPF9	NBPF9	400818	0.214697	0.697517	1
RLBP1	RLBP1	6017	0.21472	0.697517	1
IKBKB	IKBKB	3551	0.214871	0.697517	1
MCF2L2	MCF2L2	23101	0.214905	0.697517	1
GIPR	GIPR	2696	0.214972	0.697517	1
WNT9B	WNT9B	7484	0.215344	0.697517	1
AP3D1	AP3D1	8943	0.215367	0.697517	1
EGFL7	EGFL7	51162	0.215507	0.697517	1
STARD3NL	STARD3NL	83930	0.215546	0.697517	1
C10orf62	C10orf62	414157	0.215692	0.697517	1
IL36B	IL36B	27177	0.215836	0.697517	1
LRRC61	LRRC61	65999	0.216472	0.697517	1
PDIA3	PDIA3	2923	0.216554	0.697517	1
GLUL	GLUL	2752	0.216619	0.697517	1
ENTR1	SDCCAG3	10807	0.216621	0.697517	1
ANKMY2	ANKMY2	57037	0.216739	0.697517	1
PSMC3IP	PSMC3IP	29893	0.216781	0.697517	1
SLC10A1	SLC10A1	6554	0.216894	0.697517	1
SNRK	SNRK	54861	0.217228	0.697517	1
MNDA	MNDA	4332	0.217235	0.697517	1
CC2D1B	CC2D1B	200014	0.217382	0.697517	1
HTRA4	HTRA4	203100	0.217461	0.697517	1
TDRD6	TDRD6	221400	0.217687	0.697517	1
LINC02875	C17orf82	388407	0.217713	0.697517	1
MALSU1	MALSU1	115416	0.217853	0.697517	1
NDST4	NDST4	64579	0.217984	0.697517	1
S100P	S100P	6286	0.218002	0.697517	1
ZNF623	ZNF623	9831	0.218014	0.697517	1
RANBP1	RANBP1	5902	0.218038	0.697517	1
PRAMEF4	PRAMEF4	400735	0.218074	0.697517	1
HTR1E	HTR1E	3354	0.218149	0.697517	1
SLC25A47	SLC25A47	283600	0.218175	0.697517	1
IFI27L1	IFI27L1	122509	0.218259	0.697517	1
SYT5	SYT5	6861	0.218296	0.697517	1
TSFM	TSFM	10102	0.218382	0.697517	1
RARB	RARB	5915	0.218465	0.697517	1
SAMD3	SAMD3	154075	0.218529	0.697517	1
CROT	CROT	54677	0.218941	0.697517	1
NET1	NET1	10276	0.219062	0.697517	1
TMEM91	TMEM91	641649	0.21913	0.697517	1
SOWAHB	SOWAHB	345079	0.219171	0.697517	1
MGAM	MGAM	8972	0.219202	0.697517	1
PSORS1C2	PSORS1C2	170680	0.219398	0.697517	1
P2RY8	P2RY8	286530	0.219507	0.697517	1
ACTR1A	ACTR1A	10121	0.219631	0.697517	1
STEAP3	STEAP3	55240	0.219834	0.697517	1
PDE6G	PDE6G	5148	0.219919	0.697517	1
CHAF1A	CHAF1A	10036	0.307328	0.694646	1
HNRNPK	HNRNPK	3190	-0.240927	0.691671	1
ATRIP	ATRIP	84126	-0.240061	0.691671	1
ZNHIT2	ZNHIT2	741	0.240558	0.691671	1
ELP1	IKBKAP	8518	0.240925	0.691671	1
TESK2	TESK2	10420	-0.248771	0.69167	1
PPP1R18	PPP1R18	170954	-0.244872	0.69167	1
OR2C3	OR2C3	81472	-0.244803	0.69167	1
ADAMTS8	ADAMTS8	11095	-0.243944	0.69167	1
MRPL42	MRPL42	28977	-0.243428	0.69167	1
GFM2	GFM2	84340	0.245601	0.69167	1
GTF3A	GTF3A	2971	0.246225	0.69167	1
UTP23	UTP23	84294	0.246396	0.69167	1
ATG4B	ATG4B	23192	0.247638	0.69167	1
GAGE2A	GAGE2A	729447	0.342014	0.689338	1
MTG2	MTG2	26164	0.344524	0.689338	1
NDUFB8	NDUFB8	4714	-0.282788	0.688554	1
SEL1L	SEL1L	6400	-0.262434	0.688333	1
LEUTX	LEUTX	342900	-0.26135	0.688333	1
ADARB1	ADARB1	104	-0.237637	0.687233	1
IGLL1	IGLL1	3543	-0.237188	0.687233	1
USE1	USE1	55850	-0.236714	0.687233	1
RBM26	RBM26	64062	-0.236672	0.687233	1
NKAPL	NKAPL	222698	-0.236651	0.687233	1
HEPN1	HEPN1	641654	-0.236248	0.687233	1
SMARCE1	SMARCE1	6605	-0.235659	0.687233	1
OGDH	OGDH	4967	-0.234966	0.687233	1
PNPO	PNPO	55163	-0.233726	0.687233	1
CMYA5	CMYA5	202333	-0.233576	0.687233	1
PLA2G2C	PLA2G2C	391013	-0.23297	0.687233	1
SMARCA4	SMARCA4	6597	-0.232146	0.687233	1
STAB1	STAB1	23166	-0.23202	0.687233	1
ALPK3	ALPK3	57538	-0.231811	0.687233	1
INCA1	INCA1	388324	-0.230955	0.687233	1
GTDC1	GTDC1	79712	-0.230875	0.687233	1
ARHGEF38	ARHGEF38	54848	-0.230751	0.687233	1
CELF6	CELF6	60677	-0.230691	0.687233	1
VOPP1	VOPP1	81552	-0.23042	0.687233	1
MED30	MED30	90390	0.230075	0.687233	1
A2ML1	A2ML1	144568	0.230574	0.687233	1
ZNF236	ZNF236	7776	0.230648	0.687233	1
NRIP2	NRIP2	83714	0.230978	0.687233	1
RGS11	RGS11	8786	0.231077	0.687233	1
KCNG1	KCNG1	3755	0.231149	0.687233	1
TACR1	TACR1	6869	0.231644	0.687233	1
RAB39A	RAB39A	54734	0.231665	0.687233	1
DICER1	DICER1	23405	0.232312	0.687233	1
PSMG3	PSMG3	84262	0.232925	0.687233	1
GGA2	GGA2	23062	0.233	0.687233	1
FRMD1	FRMD1	79981	0.233155	0.687233	1
CPSF6	CPSF6	11052	0.233437	0.687233	1
NANOS1	NANOS1	340719	0.233847	0.687233	1
OR1E2	OR1E2	8388	0.233919	0.687233	1
MBOAT1	MBOAT1	154141	0.233961	0.687233	1
CDC42EP2	CDC42EP2	10435	0.233973	0.687233	1
SLC22A8	SLC22A8	9376	0.234332	0.687233	1
LYAR	LYAR	55646	0.234841	0.687233	1
NKX2-1	NKX2-1	7080	0.235457	0.687233	1
MPIG6B	C6orf25	80739	0.235585	0.687233	1
ZNF367	ZNF367	195828	0.236944	0.687233	1
HSD17B1	HSD17B1	3292	0.23696	0.687233	1
OR1N1	OR1N1	138883	0.237561	0.687233	1
SLC16A11	SLC16A11	162515	-0.239859	0.687232	1
ENDOD1	ENDOD1	23052	-0.238326	0.687232	1
MBD2	MBD2	8932	-0.238298	0.687232	1
C5orf63	C5orf63	401207	-0.23809	0.687232	1
HAUS8	HAUS8	93323	-0.238024	0.687232	1
LRRC43	LRRC43	254050	0.238433	0.687232	1
SLC18B1	SLC18B1	116843	0.239688	0.687232	1
EFCAB2	EFCAB2	84288	-0.223864	0.684515	1
TMEM121	TMEM121	80757	-0.223819	0.684515	1
FABP2	FABP2	2169	-0.223768	0.684515	1
WFIKKN2	WFIKKN2	124857	-0.223739	0.684515	1
VAPB	VAPB	9217	-0.223668	0.684515	1
ESRRA	ESRRA	2101	-0.223612	0.684515	1
RNPC3	RNPC3	55599	-0.223565	0.684515	1
CH25H	CH25H	9023	-0.223488	0.684515	1
PEX11A	PEX11A	8800	-0.223388	0.684515	1
SUV39H1	SUV39H1	6839	-0.223343	0.684515	1
MAP1A	MAP1A	4130	-0.223332	0.684515	1
MRGPRX1	MRGPRX1	259249	-0.223276	0.684515	1
SQOR	SQRDL	58472	-0.223156	0.684515	1
SPIN3	SPIN3	169981	-0.223049	0.684515	1
KCNK18	KCNK18	338567	-0.223045	0.684515	1
PPP1R13B	PPP1R13B	23368	-0.223016	0.684515	1
CALHM5	FAM26E	254228	-0.222869	0.684515	1
CALCR	CALCR	799	-0.222744	0.684515	1
COX6A2	COX6A2	1339	-0.22262	0.684515	1
KDM4E	KDM4E	390245	-0.222452	0.684515	1
NPB	NPB	256933	-0.222085	0.684515	1
FAF1	FAF1	11124	-0.222019	0.684515	1
TULP3	TULP3	7289	-0.221999	0.684515	1
CEP15	C3orf14	57415	-0.221818	0.684515	1
ROM1	ROM1	6094	-0.221813	0.684515	1
PDZD8	PDZD8	118987	-0.221773	0.684515	1
RASSF5	RASSF5	83593	-0.221758	0.684515	1
ZDHHC11	ZDHHC11	79844	-0.221658	0.684515	1
SMAD6	SMAD6	4091	-0.221472	0.684515	1
KRTAP5-11	KRTAP5-11	440051	-0.221328	0.684515	1
USP1	USP1	7398	-0.221295	0.684515	1
MUC19	MUC19	283463	-0.221225	0.684515	1
CCDC13	CCDC13	152206	-0.221098	0.684515	1
OR5K2	OR5K2	402135	-0.221067	0.684515	1
SMAGP	SMAGP	57228	-0.221037	0.684515	1
SMOX	SMOX	54498	-0.220913	0.684515	1
MAPDA	ADAL	161823	-0.220882	0.684515	1
PRDM8	PRDM8	56978	-0.220839	0.684515	1
RNFT2	RNFT2	84900	-0.22067	0.684515	1
ANKRD26	ANKRD26	22852	-0.220561	0.684515	1
C1GALT1	C1GALT1	56913	-0.220379	0.684515	1
ZNF891	ZNF891	101060200	-0.220221	0.684515	1
WDFY2	WDFY2	115825	0.220062	0.684515	1
POLR3B	POLR3B	55703	0.220216	0.684515	1
CCDC169	CCDC169	728591	0.220528	0.684515	1
NIBAN3	FAM129C	199786	0.220707	0.684515	1
NT5C1B-RDH14	NT5C1B-RDH14	100526794	0.220717	0.684515	1
TMX3	TMX3	54495	0.220805	0.684515	1
TSPAN31	TSPAN31	6302	0.220808	0.684515	1
C1orf122	C1orf122	127687	0.220828	0.684515	1
CFAP99	CFAP99	402160	0.220891	0.684515	1
HRH4	HRH4	59340	0.220902	0.684515	1
LAPTM4A	LAPTM4A	9741	0.220994	0.684515	1
KTN1	KTN1	3895	0.221133	0.684515	1
CHCHD5	CHCHD5	84269	0.221148	0.684515	1
GLIPR2	GLIPR2	152007	0.221198	0.684515	1
SPRYD3	SPRYD3	84926	0.221211	0.684515	1
GPR85	GPR85	54329	0.221255	0.684515	1
CWC22	CWC22	57703	0.221322	0.684515	1
B9D1	B9D1	27077	0.221366	0.684515	1
TRMO	C9orf156	51531	0.221419	0.684515	1
MTPN	MTPN	136319	0.221475	0.684515	1
NACC2	NACC2	138151	0.221487	0.684515	1
TNFRSF10B	TNFRSF10B	8795	0.221603	0.684515	1
TIMM10B	TIMM10B	26515	0.221633	0.684515	1
PHLDA1	PHLDA1	22822	0.22182	0.684515	1
ETHE1	ETHE1	23474	0.221921	0.684515	1
SERTAD2	SERTAD2	9792	0.221937	0.684515	1
TRAPPC10	TRAPPC10	7109	0.222074	0.684515	1
OR5B2	OR5B2	390190	0.222102	0.684515	1
THBS1	THBS1	7057	0.222207	0.684515	1
KRTAP13-2	KRTAP13-2	337959	0.222215	0.684515	1
DNPEP	DNPEP	23549	0.222224	0.684515	1
ZFP1	ZFP1	162239	0.222243	0.684515	1
LSM14A	LSM14A	26065	0.222474	0.684515	1
NABP2	NABP2	79035	0.222544	0.684515	1
ACADVL	ACADVL	37	0.222734	0.684515	1
SLC1A2	SLC1A2	6506	0.22283	0.684515	1
PRKDC	PRKDC	5591	0.222976	0.684515	1
PRM1	PRM1	5619	0.223163	0.684515	1
KATNBL1	KATNBL1	79768	0.223227	0.684515	1
SYCE3	SYCE3	644186	0.223426	0.684515	1
PRR15	PRR15	222171	0.223434	0.684515	1
OARD1	OARD1	221443	0.223466	0.684515	1
LRRC57	LRRC57	255252	0.223835	0.684515	1
GRHPR	GRHPR	9380	0.223854	0.684515	1
NEU1	NEU1	4758	0.223875	0.684515	1
ATP2B4	ATP2B4	493	-0.22995	0.684514	1
LPAR5	LPAR5	57121	-0.229587	0.684514	1
H4C11	HIST1H4J	8363	-0.229537	0.684514	1
STPG2	STPG2	285555	-0.229512	0.684514	1
ZBP1	ZBP1	81030	-0.22935	0.684514	1
POMZP3	POMZP3	22932	-0.229092	0.684514	1
RHAG	RHAG	6005	-0.22886	0.684514	1
PTGES	PTGES	9536	-0.228809	0.684514	1
ADIPOR1	ADIPOR1	51094	-0.228388	0.684514	1
TMEM241	TMEM241	85019	-0.228325	0.684514	1
TLK2	TLK2	11011	-0.22809	0.684514	1
FOXN4	FOXN4	121643	-0.227895	0.684514	1
SCAMP2	SCAMP2	10066	-0.227763	0.684514	1
OR8G2P	OR8G2	26492	-0.227735	0.684514	1
CPN2	CPN2	1370	-0.227648	0.684514	1
STEAP1B	STEAP1B	256227	-0.227529	0.684514	1
TMTC3	TMTC3	160418	-0.227291	0.684514	1
TOMM6	TOMM6	100188893	-0.227263	0.684514	1
C11orf40	C11orf40	143501	-0.22716	0.684514	1
THUMPD2	THUMPD2	80745	-0.227145	0.684514	1
MREG	MREG	55686	-0.227017	0.684514	1
ARL4A	ARL4A	10124	-0.226852	0.684514	1
FST	FST	10468	-0.226851	0.684514	1
ARHGAP28	ARHGAP28	79822	-0.226768	0.684514	1
FOXD4	FOXD4	2298	-0.226629	0.684514	1
FAM218A	FAM218A	152756	-0.226601	0.684514	1
TACO1	TACO1	51204	-0.226569	0.684514	1
PSMD10	PSMD10	5716	-0.226414	0.684514	1
ALX4	ALX4	60529	-0.226395	0.684514	1
PTBP3	PTBP3	9991	-0.226361	0.684514	1
PIN4	PIN4	5303	-0.22612	0.684514	1
SLC43A2	SLC43A2	124935	-0.225984	0.684514	1
KDELR1	KDELR1	10945	-0.225852	0.684514	1
IL18RAP	IL18RAP	8807	-0.225749	0.684514	1
STOX2	STOX2	56977	-0.225567	0.684514	1
DYRK1A	DYRK1A	1859	-0.225412	0.684514	1
ZNF18	ZNF18	7566	-0.225364	0.684514	1
HNF1B	HNF1B	6928	-0.225307	0.684514	1
FGFRL1	FGFRL1	53834	-0.225152	0.684514	1
ZNF235	ZNF235	9310	-0.224857	0.684514	1
FXYD2	FXYD2	486	-0.224821	0.684514	1
EXPH5	EXPH5	23086	-0.224648	0.684514	1
PFKFB1	PFKFB1	5207	-0.224647	0.684514	1
RPL17-C18orf32	RPL17-C18orf32	100526842	-0.224575	0.684514	1
GHDC	GHDC	84514	-0.224476	0.684514	1
DEFB136	DEFB136	613210	-0.224425	0.684514	1
SLC39A12	SLC39A12	221074	-0.224255	0.684514	1
FANCE	FANCE	2178	-0.224213	0.684514	1
PLXNB1	PLXNB1	5364	-0.224152	0.684514	1
FOLH1B	FOLH1B	219595	-0.224133	0.684514	1
CIB3	CIB3	117286	0.224077	0.684514	1
HAGH	HAGH	3029	0.224244	0.684514	1
PIMREG	FAM64A	54478	0.224337	0.684514	1
CEACAM21	CEACAM21	90273	0.22434	0.684514	1
GPR158	GPR158	57512	0.224425	0.684514	1
VIT	VIT	5212	0.224529	0.684514	1
F7	F7	2155	0.224678	0.684514	1
MSS51	MSS51	118490	0.224689	0.684514	1
CTBS	CTBS	1486	0.225033	0.684514	1
TPGS1	TPGS1	91978	0.225329	0.684514	1
ZNF575	ZNF575	284346	0.225512	0.684514	1
MAFA	MAFA	389692	0.226039	0.684514	1
DUSP1	DUSP1	1843	0.226178	0.684514	1
TRPV4	TRPV4	59341	0.226376	0.684514	1
EXOC3-AS1	C5orf55	116349	0.226452	0.684514	1
CLEC2A	CLEC2A	387836	0.226483	0.684514	1
SELENOS	VIMP	55829	0.226594	0.684514	1
PLD6	PLD6	201164	0.226606	0.684514	1
CDC42SE2	CDC42SE2	56990	0.226633	0.684514	1
PHYH	PHYH	5264	0.226759	0.684514	1
HOOK2	HOOK2	29911	0.226875	0.684514	1
OPA3	OPA3	80207	0.226974	0.684514	1
PFDN1	PFDN1	5201	0.22712	0.684514	1
TMEM225	TMEM225	338661	0.227147	0.684514	1
TMEM45B	TMEM45B	120224	0.227314	0.684514	1
SLAMF9	SLAMF9	89886	0.227383	0.684514	1
DIPK1C	FAM69C	125704	0.22753	0.684514	1
LRRFIP1	LRRFIP1	9208	0.227573	0.684514	1
DRG2	DRG2	1819	0.227588	0.684514	1
SYNRG	SYNRG	11276	0.227647	0.684514	1
H2AZ2	H2AFV	94239	0.227786	0.684514	1
CTSS	CTSS	1520	0.227821	0.684514	1
CARD14	CARD14	79092	0.22787	0.684514	1
KIAA1210	KIAA1210	57481	0.228051	0.684514	1
TBC1D20	TBC1D20	128637	0.228228	0.684514	1
GPAT3	AGPAT9	84803	0.228266	0.684514	1
ATP2C2	ATP2C2	9914	0.228279	0.684514	1
S1PR1	S1PR1	1901	0.228403	0.684514	1
MYO18A	MYO18A	399687	0.22874	0.684514	1
GLIPR1L1	GLIPR1L1	256710	0.228747	0.684514	1
SMIM5	SMIM5	643008	0.228798	0.684514	1
SSBP3	SSBP3	23648	0.228941	0.684514	1
STUM	C1orf95	375057	0.228959	0.684514	1
SLC7A11	SLC7A11	23657	0.229076	0.684514	1
DCAF17	DCAF17	80067	0.229309	0.684514	1
TBPL1	TBPL1	9519	0.229312	0.684514	1
LKAAEAR1	C20orf201	198437	0.229409	0.684514	1
AEBP2	AEBP2	121536	0.229439	0.684514	1
LRRC74A	C14orf166B	145497	0.229573	0.684514	1
H2AC6	HIST1H2AC	8334	0.22964	0.684514	1
ALDH3B2	ALDH3B2	222	0.229761	0.684514	1
TNP2	TNP2	7142	0.229875	0.684514	1
ARHGAP21	ARHGAP21	57584	0.229912	0.684514	1
TTC24	TTC24	164118	0.229955	0.684514	1
FOXO6	FOXO6	100132074	-0.251834	0.680102	1
LMOD1	LMOD1	25802	-0.251146	0.680102	1
LONP1	LONP1	9361	-0.250889	0.680102	1
CYB561A3	CYB561A3	220002	-0.250309	0.680102	1
KRTAP5-10	KRTAP5-10	387273	0.251578	0.680102	1
TLE4	TLE4	7091	-0.258019	0.680101	1
IQCF5	IQCF5	389124	-0.258004	0.680101	1
TRMT61A	TRMT61A	115708	-0.257009	0.680101	1
A1CF	A1CF	29974	-0.253502	0.680101	1
OR8A1	OR8A1	390275	-0.253218	0.680101	1
PTPN11	PTPN11	5781	0.252949	0.680101	1
MTPAP	MTPAP	55149	0.253527	0.680101	1
SNX33	SNX33	257364	0.257808	0.680101	1
TPX2	TPX2	22974	0.259224	0.680101	1
CMC2	CMC2	56942	-0.295801	0.6784	1
PSMC5	PSMC5	5705	-0.299162	0.678399	1
CHMP2A	CHMP2A	27243	-0.297509	0.678399	1
DHRS4L1	DHRS4L1	728635	-0.273949	0.677368	1
NDUFAF7	NDUFAF7	55471	0.271566	0.677368	1
LRR1	LRR1	122769	-0.320244	0.675955	1
CARMIL1	LRRC16A	55604	-0.241593	0.674939	1
RAB5C	RAB5C	5878	-0.240237	0.674939	1
F2R	F2R	2149	-0.240076	0.674939	1
VWA5A	VWA5A	4013	0.24038	0.674939	1
NIP7	NIP7	51388	0.240418	0.674939	1
AGBL4	AGBL4	84871	0.241968	0.674939	1
BCAP31	BCAP31	10134	0.241982	0.674939	1
SRRM2	SRRM2	23524	-0.249866	0.674938	1
LSM5	LSM5	23658	-0.24977	0.674938	1
ABHD16B	ABHD16B	140701	-0.249566	0.674938	1
ATP1A1	ATP1A1	476	-0.249098	0.674938	1
MRPS23	MRPS23	51649	-0.248673	0.674938	1
FRMPD3	FRMPD3	84443	-0.248457	0.674938	1
PLEKHN1	PLEKHN1	84069	-0.248187	0.674938	1
TPH2	TPH2	121278	-0.248152	0.674938	1
GLTPD2	GLTPD2	388323	-0.247851	0.674938	1
SMAD2	SMAD2	4087	-0.247159	0.674938	1
ZNF763	ZNF763	284390	-0.244931	0.674938	1
TTC9	TTC9	23508	-0.244626	0.674938	1
WBP2	WBP2	23558	-0.244623	0.674938	1
SIGIRR	SIGIRR	59307	-0.244587	0.674938	1
PLAGL1	PLAGL1	5325	-0.243893	0.674938	1
GNAT2	GNAT2	2780	-0.242829	0.674938	1
PCLO	PCLO	27445	-0.24221	0.674938	1
VPS37C	VPS37C	55048	0.243348	0.674938	1
FERD3L	FERD3L	222894	0.243398	0.674938	1
UNC45A	UNC45A	55898	0.243417	0.674938	1
ALDH1A3	ALDH1A3	220	0.244071	0.674938	1
C8orf58	C8orf58	541565	0.244228	0.674938	1
ITGAX	ITGAX	3687	0.244262	0.674938	1
WDR81	WDR81	124997	0.244356	0.674938	1
GPBP1	GPBP1	65056	0.244622	0.674938	1
BEND5	BEND5	79656	0.245805	0.674938	1
CCDC122	CCDC122	160857	0.246037	0.674938	1
MILR1	MILR1	284021	0.246197	0.674938	1
GDF9	GDF9	2661	0.246587	0.674938	1
ITGB8	ITGB8	3696	0.246755	0.674938	1
SZRD1	SZRD1	26099	0.247543	0.674938	1
FRG2	FRG2	448831	0.247985	0.674938	1
ZNF181	ZNF181	339318	0.248011	0.674938	1
RPL28	RPL28	6158	0.248026	0.674938	1
COL22A1	COL22A1	169044	0.248327	0.674938	1
RBBP8	RBBP8	5932	0.248757	0.674938	1
JRK	JRK	8629	0.2489	0.674938	1
CLPSL1	CLPSL1	340204	0.249249	0.674938	1
GRK1	GRK1	6011	0.249629	0.674938	1
ATP5MK	USMG5	84833	-0.36102	0.672662	1
ALG3	ALG3	10195	-0.239815	0.671565	1
HARBI1	HARBI1	283254	-0.239561	0.671565	1
RORB	RORB	6096	-0.239416	0.671565	1
H1-10	H1FX	8971	-0.239058	0.671565	1
ACTR3B	ACTR3B	57180	-0.238873	0.671565	1
KLKB1	KLKB1	3818	-0.238813	0.671565	1
GLT8D2	GLT8D2	83468	-0.238649	0.671565	1
HYPK	HYPK	25764	-0.238611	0.671565	1
MAST2	MAST2	23139	-0.238495	0.671565	1
TRIP6	TRIP6	7205	-0.238467	0.671565	1
PLAG1	PLAG1	5324	-0.238395	0.671565	1
TMEM102	TMEM102	284114	-0.238366	0.671565	1
ZNF516	ZNF516	9658	-0.238343	0.671565	1
DEFA1	DEFA1	1667	-0.238252	0.671565	1
CPA4	CPA4	51200	-0.238137	0.671565	1
EFNA5	EFNA5	1946	-0.238079	0.671565	1
TEX26	TEX26	122046	-0.23806	0.671565	1
PIGU	PIGU	128869	-0.23805	0.671565	1
GGCT	GGCT	79017	-0.238035	0.671565	1
APOBEC3A	APOBEC3A	200315	-0.237735	0.671565	1
ZNF48	ZNF48	197407	-0.237714	0.671565	1
BTBD8	BTBD8	284697	-0.237619	0.671565	1
DEFA1B	DEFA1B	728358	-0.237568	0.671565	1
GZMA	GZMA	3001	-0.237349	0.671565	1
SMCO3	SMCO3	440087	-0.237339	0.671565	1
KRT82	KRT82	3888	-0.237104	0.671565	1
SLC25A11	SLC25A11	8402	-0.237003	0.671565	1
H3C12	HIST1H3J	8356	-0.236963	0.671565	1
ENAM	ENAM	10117	-0.236875	0.671565	1
TBK1	TBK1	29110	-0.236847	0.671565	1
TPH1	TPH1	7166	-0.236723	0.671565	1
OSGIN2	OSGIN2	734	-0.236606	0.671565	1
ZC3H11C	LOC441155	441155	-0.236579	0.671565	1
GPRIN3	GPRIN3	285513	-0.236518	0.671565	1
PYCARD	PYCARD	29108	-0.236023	0.671565	1
CES2	CES2	8824	-0.235989	0.671565	1
ABCA3	ABCA3	21	-0.235957	0.671565	1
HLA-DQA2	HLA-DQA2	3118	-0.235908	0.671565	1
ATXN7L2	ATXN7L2	127002	-0.235824	0.671565	1
CA14	CA14	23632	-0.235765	0.671565	1
IL31RA	IL31RA	133396	-0.235759	0.671565	1
POLR1D	POLR1D	51082	-0.235542	0.671565	1
MEPE	MEPE	56955	-0.23535	0.671565	1
PAH	PAH	5053	-0.23503	0.671565	1
CCNI	CCNI	10983	-0.235005	0.671565	1
CBLN3	CBLN3	643866	-0.234868	0.671565	1
COG1	COG1	9382	-0.234765	0.671565	1
NAT8B	NAT8B	51471	-0.23475	0.671565	1
FBLN7	FBLN7	129804	-0.234607	0.671565	1
HPS4	HPS4	89781	-0.234585	0.671565	1
SELENOK	SELK	58515	-0.234576	0.671565	1
CDK8	CDK8	1024	-0.234464	0.671565	1
SMAD1	SMAD1	4086	-0.234297	0.671565	1
PJA2	PJA2	9867	-0.234293	0.671565	1
EDDM3A	EDDM3A	10876	-0.234264	0.671565	1
PLEC	PLEC	5339	-0.234098	0.671565	1
NUDT6	NUDT6	11162	-0.233968	0.671565	1
C1orf167	C1orf167	284498	-0.23365	0.671565	1
C3orf80	C3orf80	401097	-0.233475	0.671565	1
EEF1B2	EEF1B2	1933	-0.233328	0.671565	1
MKNK2	MKNK2	2872	-0.233301	0.671565	1
CETP	CETP	1071	-0.232796	0.671565	1
CD74	CD74	972	-0.232791	0.671565	1
INSM2	INSM2	84684	-0.232705	0.671565	1
GRIK2	GRIK2	2898	-0.232623	0.671565	1
INTU	INTU	27152	-0.232462	0.671565	1
MTHFS	MTHFS	10588	-0.232328	0.671565	1
DNAH6	DNAH6	1768	-0.232312	0.671565	1
DPP9	DPP9	91039	-0.23195	0.671565	1
CRYGD	CRYGD	1421	-0.231837	0.671565	1
SPP1	SPP1	6696	-0.231779	0.671565	1
CALR3	CALR3	125972	-0.231639	0.671565	1
H4C12	HIST1H4K	8362	-0.231576	0.671565	1
CNDP1	CNDP1	84735	-0.231541	0.671565	1
APPBP2	APPBP2	10513	-0.231294	0.671565	1
NCMAP	NCMAP	400746	-0.231291	0.671565	1
RBM7	RBM7	10179	-0.231258	0.671565	1
GNG12	GNG12	55970	-0.231042	0.671565	1
METTL18	METTL18	92342	-0.230996	0.671565	1
TMEM31	TMEM31	203562	-0.230969	0.671565	1
BAHD1	BAHD1	22893	-0.230766	0.671565	1
ANTXR2	ANTXR2	118429	-0.230594	0.671565	1
GLA	GLA	2717	-0.230579	0.671565	1
AFP	AFP	174	-0.230539	0.671565	1
ATF5	ATF5	22809	-0.230196	0.671565	1
NTS	NTS	4922	-0.230195	0.671565	1
KLHL41	KLHL41	10324	-0.230174	0.671565	1
FASN	FASN	2194	-0.230096	0.671565	1
RASL11B	RASL11B	65997	-0.23008	0.671565	1
HPD	HPD	3242	0.23024	0.671565	1
JSRP1	JSRP1	126306	0.230252	0.671565	1
SERPINE3	SERPINE3	647174	0.230252	0.671565	1
TMEM190	TMEM190	147744	0.230277	0.671565	1
SERPINA10	SERPINA10	51156	0.230309	0.671565	1
RBM15B	RBM15B	29890	0.230364	0.671565	1
ANG	ANG	283	0.230553	0.671565	1
RHOBTB2	RHOBTB2	23221	0.230634	0.671565	1
METRNL	METRNL	284207	0.230811	0.671565	1
HID1	HID1	283987	0.231	0.671565	1
SLC35C1	SLC35C1	55343	0.231214	0.671565	1
CLIC5	CLIC5	53405	0.231222	0.671565	1
SHISA5	SHISA5	51246	0.231407	0.671565	1
MMP27	MMP27	64066	0.231428	0.671565	1
PIH1D2	PIH1D2	120379	0.231432	0.671565	1
CRY1	CRY1	1407	0.231458	0.671565	1
KCNJ16	KCNJ16	3773	0.231575	0.671565	1
SLF1	ANKRD32	84250	0.231666	0.671565	1
TENT5B	FAM46B	115572	0.231681	0.671565	1
AQP6	AQP6	363	0.231743	0.671565	1
IL10RA	IL10RA	3587	0.231831	0.671565	1
KRT20	KRT20	54474	0.231899	0.671565	1
PDP1	PDP1	54704	0.231991	0.671565	1
FRG2C	FRG2C	100288801	0.23204	0.671565	1
GRID2	GRID2	2895	0.232142	0.671565	1
H2BC10	HIST1H2BI	8346	0.232287	0.671565	1
AP2A2	AP2A2	161	0.232373	0.671565	1
DST	DST	667	0.23243	0.671565	1
SLC25A35	SLC25A35	399512	0.232557	0.671565	1
ERAS	ERAS	3266	0.232636	0.671565	1
EIF5AL1	EIF5AL1	143244	0.232743	0.671565	1
SNED1	SNED1	25992	0.232984	0.671565	1
ALKBH8	ALKBH8	91801	0.233098	0.671565	1
GNRH2	GNRH2	2797	0.233113	0.671565	1
PCMTD2	PCMTD2	55251	0.233217	0.671565	1
ABCC10	ABCC10	89845	0.233633	0.671565	1
F8	F8	2157	0.233842	0.671565	1
WFIKKN1	WFIKKN1	117166	0.233892	0.671565	1
INKA2	FAM212B	55924	0.234152	0.671565	1
IMMP2L	IMMP2L	83943	0.234166	0.671565	1
CCDC127	CCDC127	133957	0.234242	0.671565	1
GPX6	GPX6	257202	0.23442	0.671565	1
DYSF	DYSF	8291	0.235037	0.671565	1
MLLT3	MLLT3	4300	0.235302	0.671565	1
KCTD17	KCTD17	79734	0.235331	0.671565	1
UTS2B	UTS2B	257313	0.235332	0.671565	1
ZFAND1	ZFAND1	79752	0.235424	0.671565	1
MAGED1	MAGED1	9500	0.235428	0.671565	1
MICALL1	MICALL1	85377	0.23565	0.671565	1
MFSD11	MFSD11	79157	0.235726	0.671565	1
LCOR	LCOR	84458	0.235897	0.671565	1
PIERCE2	C15orf65	145788	0.235911	0.671565	1
INSM1	INSM1	3642	0.235973	0.671565	1
OR51M1	OR51M1	390059	0.236014	0.671565	1
TASP1	TASP1	55617	0.236485	0.671565	1
MUC5AC	MUC5AC	4586	0.236514	0.671565	1
IRF2	IRF2	3660	0.236532	0.671565	1
IDS	IDS	3423	0.236562	0.671565	1
C8A	C8A	731	0.236576	0.671565	1
CLDN34	CLDN34	100288814	0.236642	0.671565	1
EOMES	EOMES	8320	0.236778	0.671565	1
KRT72	KRT72	140807	0.236834	0.671565	1
MSI1	MSI1	4440	0.236859	0.671565	1
POMC	POMC	5443	0.237029	0.671565	1
PRKRA	PRKRA	8575	0.237128	0.671565	1
AASS	AASS	10157	0.237357	0.671565	1
H2BC1	HIST1H2BA	255626	0.23744	0.671565	1
DTNBP1	DTNBP1	84062	0.237692	0.671565	1
KAAG1	KAAG1	353219	0.237706	0.671565	1
LIMCH1	LIMCH1	22998	0.237738	0.671565	1
FHAD1	FHAD1	114827	0.237907	0.671565	1
CCL1	CCL1	6346	0.237941	0.671565	1
CLPTM1L	CLPTM1L	81037	0.237947	0.671565	1
CLCN6	CLCN6	1185	0.237964	0.671565	1
CDHR1	CDHR1	92211	0.237977	0.671565	1
FAM167A	FAM167A	83648	0.23809	0.671565	1
MKRN1	MKRN1	23608	0.238165	0.671565	1
RGSL1	RGSL1	353299	0.238201	0.671565	1
NT5M	NT5M	56953	0.238496	0.671565	1
GXYLT1	GXYLT1	283464	0.238562	0.671565	1
SCARF1	SCARF1	8578	0.238563	0.671565	1
PAQR3	PAQR3	152559	0.23863	0.671565	1
ERLN	SMIM6	100130933	0.238686	0.671565	1
HNF4G	HNF4G	3174	0.238785	0.671565	1
TFDP2	TFDP2	7029	0.238808	0.671565	1
DPEP1	DPEP1	1800	0.23884	0.671565	1
TMEM53	TMEM53	79639	0.238857	0.671565	1
ADM2	ADM2	79924	0.239119	0.671565	1
CREB3L2	CREB3L2	64764	0.23948	0.671565	1
SEM1	C7orf76	7979	0.239694	0.671565	1
SQSTM1	SQSTM1	8878	0.239778	0.671565	1
TMEM236	TMEM236	653567	0.239863	0.671565	1
MUC17	MUC17	140453	0.239907	0.671565	1
TAF1D	TAF1D	79101	-0.260407	0.668653	1
WDR3	WDR3	10885	-0.2674	0.668652	1
TAF1C	TAF1C	9013	-0.263961	0.668652	1
CLIC6	CLIC6	54102	-0.262114	0.668652	1
GGA3	GGA3	23163	0.266006	0.668652	1
NUF2	NUF2	83540	0.26632	0.668652	1
C12orf75	C12orf75	387882	0.267449	0.668652	1
TXNRD2	TXNRD2	10587	0.269108	0.668652	1
PAK1IP1	PAK1IP1	55003	-0.308915	0.668315	1
SECISBP2	SECISBP2	79048	-0.287761	0.666439	1
ZNF574	ZNF574	64763	0.286416	0.666439	1
RFC4	RFC4	5984	0.288591	0.666439	1
KLF1	KLF1	10661	-0.257018	0.66268	1
TRIM15	TRIM15	89870	-0.256852	0.66268	1
ITGB3BP	ITGB3BP	23421	-0.256346	0.66268	1
PIGL	PIGL	9487	-0.256203	0.66268	1
DRGX	DRGX	644168	-0.256134	0.66268	1
GMPR	GMPR	2766	-0.255442	0.66268	1
IRX5	IRX5	10265	-0.254972	0.66268	1
LMOD3	LMOD3	56203	-0.253989	0.66268	1
TRMT2A	TRMT2A	27037	-0.253696	0.66268	1
SLC27A1	SLC27A1	376497	-0.252887	0.66268	1
ATP1B4	ATP1B4	23439	-0.252606	0.66268	1
RPS27A	RPS27A	6233	-0.252455	0.66268	1
HMGN5	HMGN5	79366	-0.252366	0.66268	1
PIGG	PIGG	54872	-0.252157	0.66268	1
COLEC12	COLEC12	81035	-0.251857	0.66268	1
PEX12	PEX12	5193	-0.250994	0.66268	1
SSUH2	SSUH2	51066	-0.250728	0.66268	1
ATG13	ATG13	9776	-0.250284	0.66268	1
SERHL2	SERHL2	253190	-0.25016	0.66268	1
DEFB135	DEFB135	613209	-0.25011	0.66268	1
ALX1	ALX1	8092	0.250034	0.66268	1
NDUFS1	NDUFS1	4719	0.250076	0.66268	1
OR2B3	OR2B3	442184	0.250393	0.66268	1
LINC02913	C9orf106	414318	0.25092	0.66268	1
BRCA1	BRCA1	672	0.251102	0.66268	1
SNAPC2	SNAPC2	6618	0.251753	0.66268	1
SRRM1	SRRM1	10250	0.251774	0.66268	1
STK3	STK3	6788	0.252128	0.66268	1
CLOCK	CLOCK	9575	0.252395	0.66268	1
HPS5	HPS5	11234	0.252805	0.66268	1
ZNF785	ZNF785	146540	0.254303	0.66268	1
PCDH10	PCDH10	57575	0.254488	0.66268	1
H4C4	HIST1H4D	8360	0.254658	0.66268	1
FIZ1	FIZ1	84922	0.255063	0.66268	1
USP3	USP3	9960	0.255328	0.66268	1
FOXM1	FOXM1	2305	0.255364	0.66268	1
NCL	NCL	4691	0.255488	0.66268	1
NOPCHAP1	C12orf45	121053	0.255703	0.66268	1
TOMM70	TOMM70A	9868	0.255734	0.66268	1
KCNH7	KCNH7	90134	0.25649	0.66268	1
PAM16	PAM16	51025	0.257329	0.66268	1
MOV10	MOV10	4343	0.257445	0.66268	1
OR1K1	OR1K1	392392	-0.258903	0.662679	1
NFASC	NFASC	23114	-0.258888	0.662679	1
ZNF804B	ZNF804B	219578	-0.258364	0.662679	1
AKIP1	AKIP1	56672	-0.258283	0.662679	1
PLA1A	PLA1A	51365	0.25934	0.662679	1
MED8	MED8	112950	0.259886	0.662679	1
CAMK2N1	CAMK2N1	55450	-0.241894	0.658715	1
USP12	USP12	219333	-0.241686	0.658715	1
C1S	C1S	716	-0.241558	0.658715	1
CCDC160	CCDC160	347475	-0.241521	0.658715	1
DCAF5	DCAF5	8816	-0.24143	0.658715	1
BEX2	BEX2	84707	-0.241418	0.658715	1
ZBED3	ZBED3	84327	-0.241269	0.658715	1
SYT3	SYT3	84258	-0.241213	0.658715	1
ZNF17	ZNF17	7565	-0.24089	0.658715	1
ASIC1	ASIC1	41	-0.240719	0.658715	1
MSANTD4	MSANTD4	84437	-0.240686	0.658715	1
SECISBP2L	SECISBP2L	9728	-0.240599	0.658715	1
CUL5	CUL5	8065	-0.240535	0.658715	1
C1orf127	C1orf127	148345	-0.240476	0.658715	1
BORA	BORA	79866	-0.240228	0.658715	1
SLC43A1	SLC43A1	8501	-0.240185	0.658715	1
ANGPTL5	ANGPTL5	253935	-0.240097	0.658715	1
OR51G1	OR51G1	79324	0.240093	0.658715	1
GSTA2	GSTA2	2939	0.240313	0.658715	1
FAT2	FAT2	2196	0.240338	0.658715	1
FBXO44	FBXO44	93611	0.240392	0.658715	1
PI3	PI3	5266	0.240728	0.658715	1
ALOX12	ALOX12	239	0.24092	0.658715	1
CFAP97	KIAA1430	57587	0.24141	0.658715	1
STX17	STX17	55014	0.241658	0.658715	1
TLX1	TLX1	3195	0.241676	0.658715	1
B4GALT5	B4GALT5	9334	0.241823	0.658715	1
TSACC	TSACC	128229	0.24185	0.658715	1
CER1	CER1	9350	0.241977	0.658715	1
HTR1F	HTR1F	3355	-0.249966	0.658714	1
LINC02694	C15orf53	400359	-0.249893	0.658714	1
SEMA5B	SEMA5B	54437	-0.249884	0.658714	1
FUT5	FUT5	2527	-0.249804	0.658714	1
RSPH3	RSPH3	83861	-0.249677	0.658714	1
KAZN	KAZN	23254	-0.249444	0.658714	1
IL17RB	IL17RB	55540	-0.24938	0.658714	1
ERCC1	ERCC1	2067	-0.249371	0.658714	1
DGUOK	DGUOK	1716	-0.249158	0.658714	1
PHYHIPL	PHYHIPL	84457	-0.249152	0.658714	1
BOK	BOK	666	-0.248822	0.658714	1
RAP2B	RAP2B	5912	-0.248772	0.658714	1
THAP4	THAP4	51078	-0.248672	0.658714	1
PTPRC	PTPRC	5788	-0.248636	0.658714	1
TMEM106A	TMEM106A	113277	-0.248574	0.658714	1
TDRD3	TDRD3	81550	-0.248521	0.658714	1
HMG20A	HMG20A	10363	-0.24847	0.658714	1
ABCC6	ABCC6	368	-0.248347	0.658714	1
ETV3L	ETV3L	440695	-0.248146	0.658714	1
CLEC12B	CLEC12B	387837	-0.248108	0.658714	1
UTP18	UTP18	51096	-0.248108	0.658714	1
FUT4	FUT4	2526	-0.248012	0.658714	1
LOXL3	LOXL3	84695	-0.247818	0.658714	1
ARMCX4	ARMCX4	100131755	-0.247788	0.658714	1
RFPL2	RFPL2	10739	-0.247537	0.658714	1
CHCHD4	CHCHD4	131474	-0.247398	0.658714	1
ARRDC2	ARRDC2	27106	-0.247269	0.658714	1
CD1B	CD1B	910	-0.247135	0.658714	1
SERPINA1	SERPINA1	5265	-0.246899	0.658714	1
TCEA2	TCEA2	6919	-0.246834	0.658714	1
SCML1	SCML1	6322	-0.246668	0.658714	1
MYCL	MYCL	4610	-0.246458	0.658714	1
LRRC4B	LRRC4B	94030	-0.246438	0.658714	1
CD151	CD151	977	-0.246431	0.658714	1
EPB41L1	EPB41L1	2036	-0.246305	0.658714	1
DEPDC7	DEPDC7	91614	-0.24618	0.658714	1
TTLL3	TTLL3	26140	-0.246111	0.658714	1
PPP2R3B	PPP2R3B	28227	-0.245999	0.658714	1
LAG3	LAG3	3902	-0.245993	0.658714	1
FOXA1	FOXA1	3169	-0.24571	0.658714	1
C22orf46P	C22orf46	79640	-0.245482	0.658714	1
SPATA9	SPATA9	83890	-0.245443	0.658714	1
POFUT2	POFUT2	23275	-0.245363	0.658714	1
BUB1B	BUB1B	701	-0.245356	0.658714	1
WNT8A	WNT8A	7478	-0.245348	0.658714	1
ZNF267	ZNF267	10308	-0.24474	0.658714	1
MAGEB6	MAGEB6	158809	-0.244644	0.658714	1
ABCC2	ABCC2	1244	-0.244196	0.658714	1
GDF6	GDF6	392255	-0.244173	0.658714	1
SIX1	SIX1	6495	-0.244158	0.658714	1
MYOM1	MYOM1	8736	-0.244106	0.658714	1
ME3	ME3	10873	-0.243965	0.658714	1
LZTFL1	LZTFL1	54585	-0.24382	0.658714	1
ZNF727	ZNF727	442319	-0.243571	0.658714	1
TFF2	TFF2	7032	-0.243517	0.658714	1
SPEN	SPEN	23013	-0.243139	0.658714	1
DNAJC27	DNAJC27	51277	-0.243049	0.658714	1
EEA1	EEA1	8411	-0.243018	0.658714	1
XAF1	XAF1	54739	-0.242913	0.658714	1
TXNDC8	TXNDC8	255220	-0.242709	0.658714	1
ZNF510	ZNF510	22869	-0.242642	0.658714	1
IL17RC	IL17RC	84818	-0.242599	0.658714	1
WNT4	WNT4	54361	-0.242327	0.658714	1
MYO16	MYO16	23026	-0.242299	0.658714	1
FATE1	FATE1	89885	-0.242242	0.658714	1
ARMCX6	ARMCX6	54470	-0.24213	0.658714	1
C17orf58	C17orf58	284018	-0.242101	0.658714	1
TNFRSF13B	TNFRSF13B	23495	0.242047	0.658714	1
MADD	MADD	8567	0.242156	0.658714	1
WDR73	WDR73	84942	0.242195	0.658714	1
AVPR2	AVPR2	554	0.242255	0.658714	1
FGF11	FGF11	2256	0.242304	0.658714	1
URM1	URM1	81605	0.242385	0.658714	1
PDLIM1	PDLIM1	9124	0.242426	0.658714	1
UBXN7	UBXN7	26043	0.242447	0.658714	1
CHAD	CHAD	1101	0.242511	0.658714	1
LRTM2	LRTM2	654429	0.242578	0.658714	1
RAB29	RAB7L1	8934	0.2426	0.658714	1
TREH	TREH	11181	0.242669	0.658714	1
TSPYL6	TSPYL6	388951	0.242872	0.658714	1
SCHIP1	SCHIP1	29970	0.242888	0.658714	1
IL24	IL24	11009	0.242907	0.658714	1
CPT2	CPT2	1376	0.242959	0.658714	1
C1orf52	C1orf52	148423	0.242975	0.658714	1
TRIM32	TRIM32	22954	0.242996	0.658714	1
ARFGAP3	ARFGAP3	26286	0.243078	0.658714	1
TSPAN1	TSPAN1	10103	0.243132	0.658714	1
RTL8B	FAM127C	441518	0.243141	0.658714	1
SELE	SELE	6401	0.243197	0.658714	1
TBC1D10B	TBC1D10B	26000	0.243296	0.658714	1
CAPN5	CAPN5	726	0.243313	0.658714	1
PSG8	PSG8	440533	0.243317	0.658714	1
CACNG5	CACNG5	27091	0.24332	0.658714	1
RDH14	RDH14	57665	0.24333	0.658714	1
TMIGD1	TMIGD1	388364	0.243702	0.658714	1
NKIRAS2	NKIRAS2	28511	0.243811	0.658714	1
ZNF319	ZNF319	57567	0.244014	0.658714	1
C20orf173	C20orf173	140873	0.244109	0.658714	1
SAV1	SAV1	60485	0.244154	0.658714	1
ANKRD39	ANKRD39	51239	0.244208	0.658714	1
RASA4B	RASA4B	100271927	0.244772	0.658714	1
STAT4	STAT4	6775	0.244975	0.658714	1
SLC17A9	SLC17A9	63910	0.245113	0.658714	1
ANKRA2	ANKRA2	57763	0.24519	0.658714	1
CXCL5	CXCL5	6374	0.245447	0.658714	1
PC	PC	5091	0.245478	0.658714	1
DTNA	DTNA	1837	0.245551	0.658714	1
IGFBPL1	IGFBPL1	347252	0.245898	0.658714	1
PCDHB15	PCDHB15	56121	0.24597	0.658714	1
HBG2	HBG2	3048	0.246059	0.658714	1
RD3L	RD3L	647286	0.246134	0.658714	1
MIOX	MIOX	55586	0.24621	0.658714	1
PRRG2	PRRG2	5639	0.2463	0.658714	1
GATA3	GATA3	2625	0.246379	0.658714	1
PABIR3	FAM122C	159091	0.246478	0.658714	1
GRIN2D	GRIN2D	2906	0.246497	0.658714	1
ZNF429	ZNF429	353088	0.246551	0.658714	1
CDNF	CDNF	441549	0.246629	0.658714	1
GBGT1	GBGT1	26301	0.246638	0.658714	1
DEFB113	DEFB113	245927	0.24664	0.658714	1
COX19	COX19	90639	0.246944	0.658714	1
LRCH4	LRCH4	4034	0.247006	0.658714	1
KATNAL2	KATNAL2	83473	0.247147	0.658714	1
ENTREP2	FAM189A1	23359	0.247348	0.658714	1
WSCD1	WSCD1	23302	0.247542	0.658714	1
TMEFF2	TMEFF2	23671	0.247668	0.658714	1
FAM90A1	FAM90A1	55138	0.247705	0.658714	1
CYTIP	CYTIP	9595	0.247931	0.658714	1
TTC32	TTC32	130502	0.248234	0.658714	1
CSN1S1	CSN1S1	1446	0.248282	0.658714	1
KIAA0825	KIAA0825	285600	0.248402	0.658714	1
NACC1	NACC1	112939	0.248422	0.658714	1
MRPL54	MRPL54	116541	0.248507	0.658714	1
SOX15	SOX15	6665	0.248612	0.658714	1
MXD4	MXD4	10608	0.24868	0.658714	1
CORIN	CORIN	10699	0.248925	0.658714	1
IL22	IL22	50616	0.249085	0.658714	1
SLC46A2	SLC46A2	57864	0.249174	0.658714	1
BRD10	KIAA2026	158358	0.249203	0.658714	1
FER	FER	2241	0.249322	0.658714	1
OR4F15	OR4F15	390649	0.249359	0.658714	1
VCF2	FAM104B	90736	0.249701	0.658714	1
PSMB5	PSMB5	5693	0.249764	0.658714	1
TRIM49D2	TRIM49D2	729384	0.24992	0.658714	1
TAAR6	TAAR6	319100	0.249985	0.658714	1
AREL1	AREL1	9870	0.249993	0.658714	1
NRF1	NRF1	4899	-0.345012	0.657466	1
SNAPC4	SNAPC4	6621	-0.348598	0.657465	1
IARS1	IARS	3376	-0.275176	0.657214	1
CASZ1	CASZ1	54897	-0.274546	0.657214	1
PRB3	PRB3	5544	-0.270294	0.657214	1
FIP1L1	FIP1L1	81608	-0.270192	0.657214	1
DOCK6	DOCK6	57572	0.270536	0.657214	1
DDIT4	DDIT4	54541	0.270729	0.657214	1
CYBA	CYBA	1535	0.271621	0.657214	1
RAET1G	RAET1G	353091	0.273835	0.657214	1
POP4	POP4	10775	0.274904	0.657214	1
IFT74	IFT74	80173	-0.278961	0.657213	1
RAD51AP2	RAD51AP2	729475	0.279499	0.657213	1
MTRNR2L1	MTRNR2L1	100462977	-0.291316	0.655631	1
RFC3	RFC3	5983	-0.299998	0.65563	1
AMPH	AMPH	273	-0.269978	0.650534	1
ANKDD1A	ANKDD1A	348094	-0.269396	0.650534	1
HCRTR1	HCRTR1	3061	-0.269193	0.650534	1
COL17A1	COL17A1	1308	-0.268736	0.650534	1
GPR33	GPR33	2856	-0.268676	0.650534	1
SIK2	SIK2	23235	-0.268328	0.650534	1
MKI67	MKI67	4288	-0.267347	0.650534	1
SUSD1	SUSD1	64420	-0.267013	0.650534	1
KCNMA1	KCNMA1	3778	-0.266494	0.650534	1
SLC4A11	SLC4A11	83959	-0.266455	0.650534	1
GPR179	GPR179	440435	-0.265951	0.650534	1
C14orf119	C14orf119	55017	-0.265816	0.650534	1
GAS2L2	GAS2L2	246176	-0.265724	0.650534	1
MCTP1	MCTP1	79772	-0.265631	0.650534	1
PIP5KL1	PIP5KL1	138429	-0.265313	0.650534	1
CCNY	CCNY	219771	-0.265124	0.650534	1
APC2	APC2	10297	-0.264657	0.650534	1
ADCY5	ADCY5	111	-0.264332	0.650534	1
COL11A2	COL11A2	1302	-0.26433	0.650534	1
FLNB	FLNB	2317	-0.264016	0.650534	1
SLC66A1	PQLC2	54896	-0.263808	0.650534	1
MIER3	MIER3	166968	-0.263234	0.650534	1
CLCF1	CLCF1	23529	-0.26246	0.650534	1
PRKCD	PRKCD	5580	-0.262418	0.650534	1
ZNF827	ZNF827	152485	-0.262214	0.650534	1
JDP2	JDP2	122953	-0.261986	0.650534	1
AHSP	AHSP	51327	-0.261961	0.650534	1
GNPAT	GNPAT	8443	-0.261597	0.650534	1
CCR9	CCR9	10803	-0.260694	0.650534	1
AP1S1	AP1S1	1174	-0.260491	0.650534	1
DNMT3A	DNMT3A	1788	-0.260396	0.650534	1
FKBP10	FKBP10	60681	-0.260306	0.650534	1
ST8SIA6	ST8SIA6	338596	-0.260167	0.650534	1
IMMT	IMMT	10989	0.260134	0.650534	1
C2CD2L	C2CD2L	9854	0.260376	0.650534	1
RINT1	RINT1	60561	0.260843	0.650534	1
TANC1	TANC1	85461	0.261355	0.650534	1
TMEM62	TMEM62	80021	0.261809	0.650534	1
TCP11L1	TCP11L1	55346	0.261932	0.650534	1
ZNF205	ZNF205	7755	0.262134	0.650534	1
SYNJ2	SYNJ2	8871	0.262145	0.650534	1
FHIP1A	FAM160A1	729830	0.262406	0.650534	1
ADAM22	ADAM22	53616	0.262507	0.650534	1
VPS72	VPS72	6944	0.263039	0.650534	1
FOXC1	FOXC1	2296	0.263788	0.650534	1
OR5T3	OR5T3	390154	0.263975	0.650534	1
ACER1	ACER1	125981	0.264074	0.650534	1
HES5	HES5	388585	0.264826	0.650534	1
SPATA31G1	C9orf131	138724	0.265503	0.650534	1
MED23	MED23	9439	0.265869	0.650534	1
ZNF114	ZNF114	163071	0.266318	0.650534	1
ZNF708	ZNF708	7562	0.266873	0.650534	1
KLF11	KLF11	8462	0.268579	0.650534	1
SPPL2C	SPPL2C	162540	0.269135	0.650534	1
HEATR6	HEATR6	63897	0.269312	0.650534	1
C11orf96	C11orf96	387763	0.353417	0.648383	1
PFAS	PFAS	5198	0.358019	0.648383	1
PRPF38B	PRPF38B	55119	0.322328	0.648293	1
CDC42EP1	CDC42EP1	11135	-0.251973	0.645966	1
DNAH12	DNAH12	201625	-0.251948	0.645966	1
OR8G5	OR8G5	219865	-0.251931	0.645966	1
ORMDL2	ORMDL2	29095	-0.251886	0.645966	1
PKHD1	PKHD1	5314	-0.251859	0.645966	1
EPB41L4A	EPB41L4A	64097	-0.251817	0.645966	1
ATP13A1	ATP13A1	57130	-0.251766	0.645966	1
MS4A14	MS4A14	84689	-0.251377	0.645966	1
RASL12	RASL12	51285	-0.251355	0.645966	1
IZUMO3	IZUMO3	100129669	-0.251238	0.645966	1
DGAT2L6	DGAT2L6	347516	-0.251056	0.645966	1
HNF1A	HNF1A	6927	-0.251007	0.645966	1
NUTM2F	NUTM2F	54754	-0.250971	0.645966	1
OXCT1	OXCT1	5019	-0.250877	0.645966	1
FGF16	FGF16	8823	-0.250868	0.645966	1
BLOC1S6	BLOC1S6	26258	-0.25086	0.645966	1
EXT1	EXT1	2131	-0.250804	0.645966	1
CAPN15	CAPN15	6650	-0.25076	0.645966	1
EPHA4	EPHA4	2043	-0.250738	0.645966	1
OXCT2	OXCT2	64064	-0.250604	0.645966	1
SSX4B	SSX4B	548313	-0.250321	0.645966	1
XRCC3	XRCC3	7517	-0.250193	0.645966	1
PDE1C	PDE1C	5137	-0.250091	0.645966	1
DDX60L	DDX60L	91351	0.250139	0.645966	1
ZNF556	ZNF556	80032	0.25039	0.645966	1
FASTK	FASTK	10922	0.250418	0.645966	1
ERC1	ERC1	23085	0.250561	0.645966	1
RAB11FIP3	RAB11FIP3	9727	0.250592	0.645966	1
SAPCD1	SAPCD1	401251	0.250703	0.645966	1
TRIM49D1	TRIM49D1	399939	0.250846	0.645966	1
ZNF32	ZNF32	7580	0.250876	0.645966	1
MAK	MAK	4117	0.25093	0.645966	1
SUOX	SUOX	6821	0.251048	0.645966	1
OR6B1	OR6B1	135946	0.251209	0.645966	1
THRA	THRA	7067	0.251342	0.645966	1
CARD17P	CARD17	440068	0.251396	0.645966	1
IMPDH1	IMPDH1	3614	0.25145	0.645966	1
GPR82	GPR82	27197	0.251452	0.645966	1
RPS19BP1	RPS19BP1	91582	0.251919	0.645966	1
TMEM74B	TMEM74B	55321	-0.259836	0.645965	1
STX12	STX12	23673	-0.259823	0.645965	1
FABP4	FABP4	2167	-0.259784	0.645965	1
CHP1	CHP1	11261	-0.25965	0.645965	1
ENPP7	ENPP7	339221	-0.259453	0.645965	1
PDP2	PDP2	57546	-0.259317	0.645965	1
DNAJC30	DNAJC30	84277	-0.259004	0.645965	1
MC1R	MC1R	4157	-0.258881	0.645965	1
RAB8A	RAB8A	4218	-0.258655	0.645965	1
RMND5A	RMND5A	64795	-0.258587	0.645965	1
DNAI3	WDR63	126820	-0.258497	0.645965	1
PNMA8B	PNMAL2	57469	-0.258457	0.645965	1
OSBPL10	OSBPL10	114884	-0.258407	0.645965	1
SPDL1	SPDL1	54908	-0.25827	0.645965	1
LRRFIP2	LRRFIP2	9209	-0.25825	0.645965	1
SLC29A4	SLC29A4	222962	-0.258202	0.645965	1
ASB18	ASB18	401036	-0.258051	0.645965	1
SERPIND1	SERPIND1	3053	-0.257966	0.645965	1
MAMDC2	MAMDC2	256691	-0.257672	0.645965	1
WWC2	WWC2	80014	-0.25761	0.645965	1
DYNC2I2	WDR34	89891	-0.257505	0.645965	1
OR6T1	OR6T1	219874	-0.257477	0.645965	1
HS2ST1	HS2ST1	9653	-0.257389	0.645965	1
UPRT	UPRT	139596	-0.257202	0.645965	1
PPP1R27	PPP1R27	116729	-0.257151	0.645965	1
GPR176	GPR176	11245	-0.257005	0.645965	1
FGF17	FGF17	8822	-0.256866	0.645965	1
SHROOM1	SHROOM1	134549	-0.256844	0.645965	1
ABHD12B	ABHD12B	145447	-0.256774	0.645965	1
CYB561D1	CYB561D1	284613	-0.256758	0.645965	1
VCF1	FAM104A	84923	-0.256741	0.645965	1
RHOXF1	RHOXF1	158800	-0.2567	0.645965	1
SCRN3	SCRN3	79634	-0.256423	0.645965	1
OR13H1	OR13H1	347468	-0.256332	0.645965	1
LRP4	LRP4	4038	-0.25612	0.645965	1
UBE2J1	UBE2J1	51465	-0.256079	0.645965	1
AHDC1	AHDC1	27245	-0.256006	0.645965	1
ESRRB	ESRRB	2103	-0.25563	0.645965	1
ADPRH	ADPRH	141	-0.255596	0.645965	1
ZNF430	ZNF430	80264	-0.255531	0.645965	1
SLC50A1	SLC50A1	55974	-0.255473	0.645965	1
OR52E4	OR52E4	390081	-0.255392	0.645965	1
LYPD6	LYPD6	130574	-0.255213	0.645965	1
CTAGE15	CTAGE15	441294	-0.25519	0.645965	1
ARL17A	ARL17A	51326	-0.2551	0.645965	1
LRRC24	LRRC24	441381	-0.255072	0.645965	1
DAOA	DAOA	267012	-0.255054	0.645965	1
AGO4	AGO4	192670	-0.255025	0.645965	1
SYT2	SYT2	127833	-0.255014	0.645965	1
FBXL2	FBXL2	25827	-0.254797	0.645965	1
FRYL	FRYL	285527	-0.254684	0.645965	1
SSX4	SSX4	6759	-0.254456	0.645965	1
PRSS45P	PRSS45	377047	-0.25444	0.645965	1
ZIC3	ZIC3	7547	-0.254325	0.645965	1
GRAMD1C	GRAMD1C	54762	-0.254166	0.645965	1
HBB	HBB	3043	-0.254149	0.645965	1
ANKRD11	ANKRD11	29123	-0.253869	0.645965	1
TTLL2	TTLL2	83887	-0.253798	0.645965	1
RPS4Y2	RPS4Y2	140032	-0.253706	0.645965	1
GALT	GALT	2592	-0.253645	0.645965	1
CLSTN3	CLSTN3	9746	-0.253532	0.645965	1
ATP13A2	ATP13A2	23400	-0.253478	0.645965	1
SAMD5	SAMD5	389432	-0.253402	0.645965	1
ZNF626	ZNF626	199777	-0.253376	0.645965	1
TRIP12	TRIP12	9320	-0.25333	0.645965	1
KRT85	KRT85	3891	-0.253328	0.645965	1
ANKRD23	ANKRD23	200539	-0.253199	0.645965	1
CES5A	CES5A	221223	-0.252733	0.645965	1
PPP1R14D	PPP1R14D	54866	-0.252711	0.645965	1
TMEM11	TMEM11	8834	-0.252691	0.645965	1
CACNB4	CACNB4	785	-0.252681	0.645965	1
PCSK1	PCSK1	5122	-0.252231	0.645965	1
DENND4B	DENND4B	9909	-0.25218	0.645965	1
STAB2	STAB2	55576	-0.252025	0.645965	1
GPR108	GPR108	56927	0.252127	0.645965	1
PIERCE1	C9orf116	138162	0.252187	0.645965	1
C20orf96	C20orf96	140680	0.252638	0.645965	1
PRRX2	PRRX2	51450	0.252678	0.645965	1
TMEM185B	TMEM185B	79134	0.252837	0.645965	1
NEK10	NEK10	152110	0.25292	0.645965	1
LAGE3	LAGE3	8270	0.253333	0.645965	1
RMDN2	RMDN2	151393	0.253567	0.645965	1
NDUFAF4	NDUFAF4	29078	0.253675	0.645965	1
KRTAP24-1	KRTAP24-1	643803	0.25373	0.645965	1
PDZD11	PDZD11	51248	0.253736	0.645965	1
SSR4	SSR4	6748	0.253745	0.645965	1
TMEM97	TMEM97	27346	0.253763	0.645965	1
LMTK2	LMTK2	22853	0.253919	0.645965	1
TP53TG3B	TP53TG3B	729355	0.253923	0.645965	1
ZNF451	ZNF451	26036	0.25418	0.645965	1
PDE5A	PDE5A	8654	0.254357	0.645965	1
ULK1	ULK1	8408	0.254368	0.645965	1
SNX11	SNX11	29916	0.254426	0.645965	1
TATDN1	TATDN1	83940	0.254439	0.645965	1
RTP1	RTP1	132112	0.254441	0.645965	1
ASIP	ASIP	434	0.254672	0.645965	1
TNFAIP1	TNFAIP1	7126	0.254767	0.645965	1
TMEM35A	TMEM35	59353	0.254823	0.645965	1
ZBTB8A	ZBTB8A	653121	0.254917	0.645965	1
C9orf43	C9orf43	257169	0.255078	0.645965	1
MAGEB18	MAGEB18	286514	0.255149	0.645965	1
TP53TG3	TP53TG3	24150	0.255241	0.645965	1
TRIP4	TRIP4	9325	0.255288	0.645965	1
TMEM45A	TMEM45A	55076	0.255331	0.645965	1
LINGO2	LINGO2	158038	0.255407	0.645965	1
KRTAP11-1	KRTAP11-1	337880	0.255521	0.645965	1
RANBP3	RANBP3	8498	0.255575	0.645965	1
TP53TG3C	TP53TG3C	653550	0.255746	0.645965	1
GOLGA6L10	GOLGA6L10	647042	0.255907	0.645965	1
OR6B2	OR6B2	389090	0.255966	0.645965	1
CHP2	CHP2	63928	0.256218	0.645965	1
OR4D1	OR4D1	26689	0.256274	0.645965	1
PLA2G2E	PLA2G2E	30814	0.256604	0.645965	1
PRAMEF19	PRAMEF19	645414	0.256649	0.645965	1
KLRG2	KLRG2	346689	0.25667	0.645965	1
AVPR1A	AVPR1A	552	0.256889	0.645965	1
BCL6	BCL6	604	0.257121	0.645965	1
FCER1G	FCER1G	2207	0.257397	0.645965	1
ELMO1	ELMO1	9844	0.257474	0.645965	1
SMARCD2	SMARCD2	6603	0.257506	0.645965	1
ATPAF2	ATPAF2	91647	0.257656	0.645965	1
HSPB8	HSPB8	26353	0.257882	0.645965	1
FAM170A	FAM170A	340069	0.25792	0.645965	1
ELAPOR2	KIAA1324L	222223	0.257973	0.645965	1
SLC6A18	SLC6A18	348932	0.258058	0.645965	1
TMEM270	WBSCR28	135886	0.258111	0.645965	1
BICC1	BICC1	80114	0.258117	0.645965	1
C15orf48	C15orf48	84419	0.258147	0.645965	1
LRRTM4	LRRTM4	80059	0.25824	0.645965	1
AIP	AIP	9049	0.258316	0.645965	1
ZBTB32	ZBTB32	27033	0.258341	0.645965	1
INAFM1	PRR24	255783	0.258407	0.645965	1
MAP3K15	MAP3K15	389840	0.25848	0.645965	1
CDH1	CDH1	999	0.258686	0.645965	1
VN1R1	VN1R1	57191	0.258726	0.645965	1
ZNF676	ZNF676	163223	0.25891	0.645965	1
PCDHA4	PCDHA4	56144	0.258973	0.645965	1
TMEM41B	TMEM41B	440026	0.259065	0.645965	1
FUOM	FUOM	282969	0.259132	0.645965	1
ITGA8	ITGA8	8516	0.259176	0.645965	1
IFI16	IFI16	3428	0.259592	0.645965	1
CCR3	CCR3	1232	0.259592	0.645965	1
PITPNC1	PITPNC1	26207	0.259869	0.645965	1
ANKLE2	ANKLE2	23141	-0.283716	0.645781	1
LEMD3	LEMD3	23592	-0.282933	0.645781	1
TMEM60	TMEM60	85025	-0.282622	0.645781	1
INCENP	INCENP	3619	-0.280212	0.645781	1
POLR3H	POLR3H	171568	-0.28479	0.64578	1
CSK	CSK	1445	0.284291	0.64578	1
CCDC183	KIAA1984	84960	0.284581	0.64578	1
TEX12	TEX12	56158	0.286995	0.64578	1
NAA38	NAA38	84316	-0.307586	0.644989	1
DHX38	DHX38	9785	0.303323	0.644989	1
CFAP251	WDR66	144406	0.306372	0.644989	1
VPS51	VPS51	738	-0.365645	0.639337	1
DNM2	DNM2	1785	-0.362749	0.639337	1
YY1	YY1	7528	0.363473	0.639337	1
MRGBP	MRGBP	55257	0.368125	0.639337	1
CPLX2	CPLX2	10814	-0.277151	0.638509	1
NDUFB9	NDUFB9	4715	-0.27715	0.638509	1
MOBP	MOBP	4336	-0.276176	0.638509	1
ZNF322	ZNF322	79692	-0.275968	0.638509	1
PYROXD2	PYROXD2	84795	-0.27493	0.638509	1
UNC13B	UNC13B	10497	-0.274853	0.638509	1
ELOB	TCEB2	6923	-0.273725	0.638509	1
DIP2C	DIP2C	22982	-0.272894	0.638509	1
TUBD1	TUBD1	51174	-0.272168	0.638509	1
PCDHB16	PCDHB16	57717	-0.271467	0.638509	1
SF3B1	SF3B1	23451	-0.270598	0.638509	1
LTN1	LTN1	26046	-0.270055	0.638509	1
HYI	HYI	81888	-0.270045	0.638509	1
CSH1	CSH1	1442	0.270079	0.638509	1
SUPT20HL1	SUPT20HL1	100130302	0.271622	0.638509	1
MOB3A	MOB3A	126308	0.271795	0.638509	1
MED10	MED10	84246	0.272338	0.638509	1
FKBP3	FKBP3	2287	0.272781	0.638509	1
FUT6	FUT6	2528	0.272964	0.638509	1
GRM6	GRM6	2916	0.273109	0.638509	1
HERC1	HERC1	8925	0.273219	0.638509	1
NLGN4X	NLGN4X	57502	0.27401	0.638509	1
ARHGEF12	ARHGEF12	23365	0.274083	0.638509	1
EFNB1	EFNB1	1947	0.274479	0.638509	1
MAX	MAX	4149	0.274577	0.638509	1
ALDH1L2	ALDH1L2	160428	0.274642	0.638509	1
CHRNA2	CHRNA2	1135	0.274745	0.638509	1
POP7	POP7	10248	0.275184	0.638509	1
BRPF1	BRPF1	7862	0.275748	0.638509	1
C1QL4	C1QL4	338761	0.275884	0.638509	1
NNT	NNT	23530	0.276201	0.638509	1
CRMP1	CRMP1	1400	0.276871	0.638509	1
FZD7	FZD7	8324	0.277226	0.638509	1
PNPLA8	PNPLA8	50640	-0.279947	0.638508	1
CNNM3	CNNM3	26505	-0.279675	0.638508	1
GJA10	GJA10	84694	-0.279431	0.638508	1
PCP4L1	PCP4L1	654790	-0.279092	0.638508	1
ZMYM2	ZMYM2	7750	-0.27838	0.638508	1
TIA1	TIA1	7072	-0.278364	0.638508	1
BRMS1	BRMS1	25855	0.278491	0.638508	1
NDUFA6	NDUFA6	4700	0.278569	0.638508	1
FGFBP2	FGFBP2	83888	0.278656	0.638508	1
LDB3	LDB3	11155	0.279099	0.638508	1
ZSCAN23	ZSCAN23	222696	0.279146	0.638508	1
DCT	DCT	1638	0.279559	0.638508	1
RDH5	RDH5	5959	0.279704	0.638508	1
LRFN4	LRFN4	78999	0.279786	0.638508	1
PHB2	PHB2	11331	0.332479	0.638466	1
DNM1L	DNM1L	10059	0.335329	0.638465	1
PSMG4	PSMG4	389362	-0.296472	0.634525	1
TNNT1	TNNT1	7138	-0.295363	0.634525	1
ZNF580	ZNF580	51157	-0.294063	0.634525	1
AURKA	AURKA	6790	-0.293712	0.634525	1
PRDM10	PRDM10	56980	-0.293351	0.634525	1
EFNB3	EFNB3	1949	-0.290995	0.634525	1
CCDC116	CCDC116	164592	0.293187	0.634525	1
MTRNR2L5	MTRNR2L5	100463289	0.297361	0.634525	1
NDUFB10	NDUFB10	4716	0.29744	0.634525	1
KIAA0753	KIAA0753	9851	-0.298474	0.634524	1
HUWE1	HUWE1	10075	0.298077	0.634524	1
PNISR	PNISR	25957	0.317314	0.634366	1
CABP4	CABP4	57010	-0.265999	0.633308	1
PIWIL2	PIWIL2	55124	-0.265935	0.633308	1
GSTA5	GSTA5	221357	-0.265823	0.633308	1
NEU3	NEU3	10825	-0.265096	0.633308	1
PLPPR4	LPPR4	9890	-0.265058	0.633308	1
C9orf85	C9orf85	138241	-0.265007	0.633308	1
STAP1	STAP1	26228	-0.264953	0.633308	1
AP1S3	AP1S3	130340	-0.264947	0.633308	1
WNT5B	WNT5B	81029	-0.264754	0.633308	1
ZNF550	ZNF550	162972	-0.264673	0.633308	1
AFG1L	LACE1	246269	-0.264653	0.633308	1
ITIH6	ITIH6	347365	-0.264602	0.633308	1
MAGEL2	MAGEL2	54551	-0.264534	0.633308	1
PRM2	PRM2	5620	-0.264427	0.633308	1
C12orf43	C12orf43	64897	-0.264418	0.633308	1
CHODL	CHODL	140578	-0.264403	0.633308	1
MAB21L1	MAB21L1	4081	-0.264221	0.633308	1
GTPBP3	GTPBP3	84705	-0.26396	0.633308	1
OR4X1	OR4X1	390113	-0.263916	0.633308	1
NALF2	FAM155B	27112	-0.263854	0.633308	1
DTNB	DTNB	1838	-0.263821	0.633308	1
DCXR	DCXR	51181	-0.263259	0.633308	1
CEBPD	CEBPD	1052	-0.26323	0.633308	1
MFSD4A	MFSD4	148808	-0.263223	0.633308	1
NPNT	NPNT	255743	-0.262994	0.633308	1
CD5L	CD5L	922	-0.262719	0.633308	1
LINC03043	C7orf77	154872	-0.262657	0.633308	1
LRP11	LRP11	84918	-0.262542	0.633308	1
TAT	TAT	6898	-0.26246	0.633308	1
MAGEA9	MAGEA9	4108	-0.26234	0.633308	1
TMEM221	TMEM221	100130519	-0.262237	0.633308	1
INSRR	INSRR	3645	-0.2622	0.633308	1
RSC1A1	RSC1A1	6248	-0.26214	0.633308	1
EPOR	EPOR	2057	-0.262119	0.633308	1
MTRF1	MTRF1	9617	-0.261915	0.633308	1
GNE	GNE	10020	-0.261841	0.633308	1
TCP11L2	TCP11L2	255394	-0.261756	0.633308	1
OR6X1	OR6X1	390260	-0.261678	0.633308	1
ING5	ING5	84289	-0.261665	0.633308	1
GAB3	GAB3	139716	-0.261646	0.633308	1
ARVCF	ARVCF	421	-0.261593	0.633308	1
IL10RB	IL10RB	3588	-0.261586	0.633308	1
ANKDD1B	ANKDD1B	728780	-0.261386	0.633308	1
RNF224	RNF224	643596	-0.261374	0.633308	1
OR4D10	OR4D10	390197	-0.261316	0.633308	1
ZNF664	ZNF664	144348	-0.261181	0.633308	1
TAS2R7	TAS2R7	50837	-0.261173	0.633308	1
CIRBP	CIRBP	1153	-0.261061	0.633308	1
TAGLN	TAGLN	6876	-0.261002	0.633308	1
FAM20C	FAM20C	56975	-0.260933	0.633308	1
WWTR1	WWTR1	25937	-0.260928	0.633308	1
PPP1R12B	PPP1R12B	4660	-0.260614	0.633308	1
CLEC2L	CLEC2L	154790	-0.260509	0.633308	1
CLEC18A	CLEC18A	348174	-0.260454	0.633308	1
POU1F1	POU1F1	5449	-0.260397	0.633308	1
RXRG	RXRG	6258	-0.260196	0.633308	1
MAGEA9B	MAGEA9B	728269	-0.260064	0.633308	1
CLC	CLC	1178	-0.260063	0.633308	1
SPATA31A6	SPATA31A6	389730	-0.260005	0.633308	1
ARSJ	ARSJ	79642	0.260111	0.633308	1
ACADL	ACADL	33	0.260258	0.633308	1
ARL6IP6	ARL6IP6	151188	0.260332	0.633308	1
TRIM8	TRIM8	81603	0.260438	0.633308	1
EVX2	EVX2	344191	0.261032	0.633308	1
DLGAP2	DLGAP2	9228	0.261049	0.633308	1
SCGB2A1	SCGB2A1	4246	0.261203	0.633308	1
APRG1	C3orf35	339883	0.261462	0.633308	1
OR2F2	OR2F2	135948	0.261529	0.633308	1
CPNE5	CPNE5	57699	0.261585	0.633308	1
KCNAB3	KCNAB3	9196	0.262033	0.633308	1
NR2F1	NR2F1	7025	0.26208	0.633308	1
ERMP1	ERMP1	79956	0.262086	0.633308	1
ALPL	ALPL	249	0.26221	0.633308	1
VLDLR	VLDLR	7436	0.262321	0.633308	1
BRME1	C19orf57	79173	0.262383	0.633308	1
ANGPTL4	ANGPTL4	51129	0.262551	0.633308	1
TRIM58	TRIM58	25893	0.262551	0.633308	1
CASP2	CASP2	835	0.262564	0.633308	1
HELB	HELB	92797	0.262607	0.633308	1
CFAP418	C8orf37	157657	0.262712	0.633308	1
NCK2	NCK2	8440	0.262718	0.633308	1
TMEM18	TMEM18	129787	0.262777	0.633308	1
APOC3	APOC3	345	0.262784	0.633308	1
EIF4EBP1	EIF4EBP1	1978	0.262911	0.633308	1
SORD	SORD	6652	0.262941	0.633308	1
CFAP47	CHDC2	286464	0.263076	0.633308	1
SUSD6	KIAA0247	9766	0.263131	0.633308	1
CLTCL1	CLTCL1	8218	0.263344	0.633308	1
NDUFAF2	NDUFAF2	91942	0.263354	0.633308	1
ZBTB48	ZBTB48	3104	0.263407	0.633308	1
FBXO9	FBXO9	26268	0.263444	0.633308	1
NUFIP2	NUFIP2	57532	0.263636	0.633308	1
VN1R5	VN1R5	317705	0.263736	0.633308	1
FZD5	FZD5	7855	0.263825	0.633308	1
DHRS9	DHRS9	10170	0.263919	0.633308	1
OR10Q1	OR10Q1	219960	0.26404	0.633308	1
SVOP	SVOP	55530	0.264091	0.633308	1
NAP1L4	NAP1L4	4676	0.264254	0.633308	1
SPEM1	SPEM1	374768	0.26432	0.633308	1
DAPK3	DAPK3	1613	0.264392	0.633308	1
FKTN	FKTN	2218	0.264429	0.633308	1
MAP3K14	MAP3K14	9020	0.264452	0.633308	1
MSRB3	MSRB3	253827	0.264632	0.633308	1
KRTAP5-9	KRTAP5-9	3846	0.264677	0.633308	1
RAB9A	RAB9A	9367	0.264899	0.633308	1
UEVLD	UEVLD	55293	0.264951	0.633308	1
DDX3X	DDX3X	1654	0.26525	0.633308	1
ROBO4	ROBO4	54538	0.2654	0.633308	1
AMMECR1	AMMECR1	9949	0.265463	0.633308	1
JAK2	JAK2	3717	0.265648	0.633308	1
PLEKHA8	PLEKHA8	84725	0.265685	0.633308	1
SIM2	SIM2	6493	0.265786	0.633308	1
IL27RA	IL27RA	9466	0.265798	0.633308	1
PGBD2	PGBD2	267002	0.265967	0.633308	1
POU6F2	POU6F2	11281	-0.269918	0.633307	1
RBPMS2	RBPMS2	348093	-0.269284	0.633307	1
NCKAP5L	NCKAP5L	57701	-0.269241	0.633307	1
NIPAL2	NIPAL2	79815	-0.269203	0.633307	1
UTS2	UTS2	10911	-0.2692	0.633307	1
HCN4	HCN4	10021	-0.269024	0.633307	1
GCAT	GCAT	23464	-0.268739	0.633307	1
SPSB2	SPSB2	84727	-0.268592	0.633307	1
MTF1	MTF1	4520	-0.268335	0.633307	1
ATP13A5	ATP13A5	344905	-0.268327	0.633307	1
AKR1A1	AKR1A1	10327	-0.268326	0.633307	1
CEACAM7	CEACAM7	1087	-0.268119	0.633307	1
OR51A2	OR51A2	401667	-0.267977	0.633307	1
OR4A47	OR4A47	403253	-0.267784	0.633307	1
FOXA2	FOXA2	3170	-0.267762	0.633307	1
IGSF9B	IGSF9B	22997	-0.267753	0.633307	1
SLC25A1	SLC25A1	6576	-0.267714	0.633307	1
SOX21	SOX21	11166	-0.267647	0.633307	1
CLPSL2	CLPSL2	389383	-0.267418	0.633307	1
TDRKH	TDRKH	11022	-0.267352	0.633307	1
CCDC148	CCDC148	130940	-0.267324	0.633307	1
CERT1	COL4A3BP	10087	-0.267315	0.633307	1
PTPN1	PTPN1	5770	-0.267229	0.633307	1
PAGE3	PAGE3	139793	-0.267175	0.633307	1
KCTD20	KCTD20	222658	-0.267085	0.633307	1
ZC3H13	ZC3H13	23091	-0.266877	0.633307	1
PITX2	PITX2	5308	-0.266746	0.633307	1
PYHIN1	PYHIN1	149628	-0.266677	0.633307	1
RIPPLY3	RIPPLY3	53820	-0.266492	0.633307	1
HLA-DRB5	HLA-DRB5	3127	-0.266478	0.633307	1
GOLGA8J	GOLGA8J	653073	-0.266469	0.633307	1
PDGFB	PDGFB	5155	-0.266461	0.633307	1
PDCD5	PDCD5	9141	-0.266202	0.633307	1
LAMP5	LAMP5	24141	0.266112	0.633307	1
YIPF1	YIPF1	54432	0.266198	0.633307	1
NDRG1	NDRG1	10397	0.266219	0.633307	1
GAMT	GAMT	2593	0.266275	0.633307	1
ITPKA	ITPKA	3706	0.266302	0.633307	1
PPP1R21	PPP1R21	129285	0.26635	0.633307	1
CAPRIN1	CAPRIN1	4076	0.266373	0.633307	1
PLXNB2	PLXNB2	23654	0.266494	0.633307	1
PALS2	MPP6	51678	0.266772	0.633307	1
FUT2	FUT2	2524	0.267141	0.633307	1
DYNC2H1	DYNC2H1	79659	0.267201	0.633307	1
GPX8	GPX8	493869	0.267323	0.633307	1
PGA3	PGA3	643834	0.267434	0.633307	1
CD164L2	CD164L2	388611	0.26752	0.633307	1
CCDC97	CCDC97	90324	0.267623	0.633307	1
HSD17B6	HSD17B6	8630	0.267674	0.633307	1
GLCE	GLCE	26035	0.267716	0.633307	1
QRFPR	QRFPR	84109	0.267783	0.633307	1
SPATA6	SPATA6	54558	0.267801	0.633307	1
ZNF627	ZNF627	199692	0.267858	0.633307	1
EDA	EDA	1896	0.267908	0.633307	1
XPA	XPA	7507	0.267909	0.633307	1
TMPPE	TMPPE	643853	0.268155	0.633307	1
EVA1B	EVA1B	55194	0.268198	0.633307	1
OR10H5	OR10H5	284433	0.268442	0.633307	1
TM9SF1	TM9SF1	10548	0.268762	0.633307	1
TMEM205	TMEM205	374882	0.269272	0.633307	1
ELF4	ELF4	2000	0.269396	0.633307	1
RERG	RERG	85004	0.269398	0.633307	1
RNF5	RNF5	6048	0.269494	0.633307	1
MSH3	MSH3	4437	0.26965	0.633307	1
RAB33A	RAB33A	9363	0.269699	0.633307	1
PRSS58	PRSS58	136541	0.269755	0.633307	1
PIBF1	PIBF1	10464	0.269775	0.633307	1
CNTNAP3B	CNTNAP3B	728577	0.269794	0.633307	1
RNF169	RNF169	254225	0.269917	0.633307	1
MASTL	MASTL	84930	0.341792	0.628726	1
WDR74	WDR74	54663	0.348528	0.628725	1
H2AC13	HIST1H2AI	8329	-0.287699	0.6266	1
GRXCR2	GRXCR2	643226	-0.287663	0.6266	1
ATP6V1D	ATP6V1D	51382	-0.286954	0.6266	1
MAFB	MAFB	9935	-0.286754	0.6266	1
COL21A1	COL21A1	81578	-0.286722	0.6266	1
SLC22A17	SLC22A17	51310	-0.28616	0.6266	1
OR51D1	OR51D1	390038	-0.286121	0.6266	1
TUT1	TUT1	64852	-0.285979	0.6266	1
MDK	MDK	4192	-0.285946	0.6266	1
SNRPN	SNRPN	6638	-0.285883	0.6266	1
PARP15	PARP15	165631	-0.285007	0.6266	1
PRCC	PRCC	5546	-0.284435	0.6266	1
GMCL1	GMCL1	64395	-0.283844	0.6266	1
USP19	USP19	10869	-0.283051	0.6266	1
DACH1	DACH1	1602	-0.282327	0.6266	1
DLST	DLST	1743	-0.28225	0.6266	1
DBNDD2	DBNDD2	55861	-0.281508	0.6266	1
PVALB	PVALB	5816	-0.281437	0.6266	1
WWOX	WWOX	51741	-0.281341	0.6266	1
RASAL3	RASAL3	64926	-0.280395	0.6266	1
NISCH	NISCH	11188	0.280238	0.6266	1
CD1A	CD1A	909	0.280403	0.6266	1
TMEM150A	TMEM150A	129303	0.280602	0.6266	1
ILF2	ILF2	3608	0.280717	0.6266	1
ESCO2	ESCO2	157570	0.281168	0.6266	1
ODAD1	CCDC114	93233	0.281263	0.6266	1
C10orf55	C10orf55	414236	0.282087	0.6266	1
TMEM94	KIAA0195	9772	0.282367	0.6266	1
H3C4	HIST1H3D	8351	0.282447	0.6266	1
RRN3	RRN3	54700	0.282773	0.6266	1
PTGFRN	PTGFRN	5738	0.282998	0.6266	1
POGZ	POGZ	23126	0.283017	0.6266	1
COQ8B	ADCK4	79934	0.283089	0.6266	1
USP37	USP37	57695	0.28346	0.6266	1
ALKAL2	FAM150B	285016	0.283548	0.6266	1
CMC1	CMC1	152100	0.284103	0.6266	1
ENPP4	ENPP4	22875	0.284111	0.6266	1
ZNF117	ZNF117	51351	0.284873	0.6266	1
PRMT6	PRMT6	55170	0.286473	0.6266	1
NRBP1	NRBP1	29959	0.286662	0.6266	1
VWC2	VWC2	375567	0.287409	0.6266	1
OR2B11	OR2B11	127623	-0.289575	0.626599	1
LRRC2	LRRC2	79442	-0.289375	0.626599	1
CYTH4	CYTH4	27128	-0.289155	0.626599	1
C1QA	C1QA	712	-0.288999	0.626599	1
AKAP8L	AKAP8L	26993	-0.288963	0.626599	1
BAIAP2L1	BAIAP2L1	55971	-0.288237	0.626599	1
JAKMIP3	JAKMIP3	282973	-0.288096	0.626599	1
MEAF6	MEAF6	64769	0.288561	0.626599	1
ZFAND2B	ZFAND2B	130617	0.28871	0.626599	1
EPS15	EPS15	2060	0.288838	0.626599	1
TBX4	TBX4	9496	0.28928	0.626599	1
LURAP1L	LURAP1L	286343	0.289566	0.626599	1
MPI	MPI	4351	0.28982	0.626599	1
YJU2B	CCDC130	81576	0.321749	0.623747	1
SF1	SF1	7536	0.323153	0.623747	1
SLC37A4	SLC37A4	2542	-0.32652	0.623746	1
PRIM2	PRIM2	5558	-0.326025	0.623746	1
MRPL39	MRPL39	54148	0.328629	0.623746	1
MEPCE	MEPCE	56257	0.329942	0.623746	1
RBM19	RBM19	9904	-0.305102	0.623278	1
TRIM44	TRIM44	54765	-0.303962	0.623278	1
DNAJC2	DNAJC2	27000	-0.300408	0.623278	1
UBA1	UBA1	7317	0.305804	0.623278	1
MRPL14	MRPL14	64928	0.306299	0.623277	1
TRNAU1AP	TRNAU1AP	54952	0.306329	0.623277	1
RBBP4	RBBP4	5928	0.306889	0.623277	1
OR6C68	OR6C68	403284	-0.279691	0.620808	1
AIRE	AIRE	326	-0.279677	0.620808	1
FERMT1	FERMT1	55612	-0.279357	0.620808	1
DCUN1D5	DCUN1D5	84259	-0.279283	0.620808	1
FBXL9P	LRRC29	26231	-0.27926	0.620808	1
NLRP9	NLRP9	338321	-0.278987	0.620808	1
WDR41	WDR41	55255	-0.278657	0.620808	1
LRRC14	LRRC14	9684	-0.278562	0.620808	1
FSHR	FSHR	2492	-0.278476	0.620808	1
PNPLA1	PNPLA1	285848	-0.2784	0.620808	1
TMEM70	TMEM70	54968	-0.278303	0.620808	1
INS	INS	3630	-0.278271	0.620808	1
CCL14	CCL14	6358	-0.278224	0.620808	1
FANCF	FANCF	2188	-0.278026	0.620808	1
OR51A4	OR51A4	401666	-0.277958	0.620808	1
OTUD6A	OTUD6A	139562	-0.277779	0.620808	1
UBTFL1	UBTFL1	642623	-0.277622	0.620808	1
MMP11	MMP11	4320	-0.277544	0.620808	1
TPD52L2	TPD52L2	7165	-0.277543	0.620808	1
CPT1A	CPT1A	1374	-0.277443	0.620808	1
SLC9A1	SLC9A1	6548	-0.277441	0.620808	1
ANKRD20A1	ANKRD20A1	84210	-0.277377	0.620808	1
MPEG1	MPEG1	219972	-0.277187	0.620808	1
CA6	CA6	765	-0.277179	0.620808	1
IL19	IL19	29949	-0.27707	0.620808	1
MBOAT2	MBOAT2	129642	-0.276976	0.620808	1
S100A11	S100A11	6282	-0.276916	0.620808	1
GNA14	GNA14	9630	-0.276844	0.620808	1
MAGEB16	MAGEB16	139604	-0.276764	0.620808	1
ZNF697	ZNF697	90874	-0.276605	0.620808	1
PDIA5	PDIA5	10954	-0.276412	0.620808	1
PLPP5	PPAPDC1B	84513	-0.276146	0.620808	1
OR10K1	OR10K1	391109	-0.276085	0.620808	1
KLHL21	KLHL21	9903	-0.276064	0.620808	1
TRAM1	TRAM1	23471	-0.275997	0.620808	1
PJA1	PJA1	64219	-0.275951	0.620808	1
PAX4	PAX4	5078	-0.27577	0.620808	1
RBP1	RBP1	5947	-0.275593	0.620808	1
TMEM104	TMEM104	54868	-0.275569	0.620808	1
URGCP	URGCP	55665	-0.275284	0.620808	1
CDY1B	CDY1B	253175	-0.275231	0.620808	1
SNCG	SNCG	6623	-0.27484	0.620808	1
NECTIN4	PVRL4	81607	-0.27479	0.620808	1
NECAP1	NECAP1	25977	-0.274704	0.620808	1
LRRC41	LRRC41	10489	-0.27464	0.620808	1
GAS2	GAS2	2620	-0.274562	0.620808	1
GLRB	GLRB	2743	-0.274522	0.620808	1
KCTD21	KCTD21	283219	-0.274443	0.620808	1
PGBD4	PGBD4	161779	-0.274429	0.620808	1
BHLHE41	BHLHE41	79365	-0.274227	0.620808	1
CDY1	CDY1	9085	-0.274067	0.620808	1
NWD2	KIAA1239	57495	-0.27389	0.620808	1
NMT2	NMT2	9397	-0.273803	0.620808	1
IL17REL	IL17REL	400935	-0.273704	0.620808	1
TM9SF2	TM9SF2	9375	-0.273689	0.620808	1
MAP4K2	MAP4K2	5871	-0.273484	0.620808	1
ANGPTL8	C19orf80	55908	-0.273477	0.620808	1
AMDHD1	AMDHD1	144193	-0.272943	0.620808	1
MFSD10	MFSD10	10227	-0.272427	0.620808	1
ASNSD1	ASNSD1	54529	-0.272336	0.620808	1
TRANK1	TRANK1	9881	-0.271984	0.620808	1
NUP50	NUP50	10762	-0.271921	0.620808	1
GALNT14	GALNT14	79623	-0.271829	0.620808	1
PTDSS1	PTDSS1	9791	-0.271661	0.620808	1
RWDD3	RWDD3	25950	-0.271466	0.620808	1
GDI1	GDI1	2664	-0.271343	0.620808	1
VPS13B	VPS13B	157680	-0.271257	0.620808	1
CAAP1	CAAP1	79886	-0.271205	0.620808	1
ALOXE3	ALOXE3	59344	-0.271173	0.620808	1
SLC26A6	SLC26A6	65010	-0.271128	0.620808	1
HNF4A	HNF4A	3172	-0.271058	0.620808	1
ABCG8	ABCG8	64241	-0.270598	0.620808	1
IRF2BP2	IRF2BP2	359948	-0.270586	0.620808	1
EZHIP	CXorf67	340602	-0.270506	0.620808	1
CD8B	CD8B	926	-0.270316	0.620808	1
SH3GL2	SH3GL2	6456	-0.270309	0.620808	1
LIMD2	LIMD2	80774	-0.270298	0.620808	1
SLC15A3	SLC15A3	51296	-0.270201	0.620808	1
RRP9	RRP9	9136	-0.270185	0.620808	1
KANK1	KANK1	23189	-0.27018	0.620808	1
TUBAL3	TUBAL3	79861	-0.270138	0.620808	1
TMCC3	TMCC3	57458	-0.270092	0.620808	1
PDYN	PDYN	5173	0.270139	0.620808	1
BSND	BSND	7809	0.27015	0.620808	1
KHDRBS3	KHDRBS3	10656	0.270164	0.620808	1
STAM	STAM	8027	0.27021	0.620808	1
HYAL4	HYAL4	23553	0.270301	0.620808	1
PPP1R1A	PPP1R1A	5502	0.270346	0.620808	1
SLC39A10	SLC39A10	57181	0.27047	0.620808	1
RASL11A	RASL11A	387496	0.270593	0.620808	1
AIMP2	AIMP2	7965	0.270752	0.620808	1
OR2A12	OR2A12	346525	0.270834	0.620808	1
MBP	MBP	4155	0.270851	0.620808	1
MED19	MED19	219541	0.270868	0.620808	1
TLCD5	TMEM136	219902	0.270871	0.620808	1
NMUR1	NMUR1	10316	0.27091	0.620808	1
XRCC2	XRCC2	7516	0.27102	0.620808	1
GABBR2	GABBR2	9568	0.27103	0.620808	1
TPSAB1	TPSAB1	7177	0.271123	0.620808	1
CDY2B	CDY2B	203611	0.271246	0.620808	1
COX8A	COX8A	1351	0.271252	0.620808	1
CASP5	CASP5	838	0.271274	0.620808	1
CDC42EP3	CDC42EP3	10602	0.271276	0.620808	1
CFP	CFP	5199	0.271423	0.620808	1
ANKHD1-EIF4EBP3	ANKHD1-EIF4EBP3	404734	0.271606	0.620808	1
AQP5	AQP5	362	0.271845	0.620808	1
GCNT1	GCNT1	2650	0.271847	0.620808	1
FAXC	FAXC	84553	0.271879	0.620808	1
TET3	TET3	200424	0.271963	0.620808	1
CDY2A	CDY2A	9426	0.272016	0.620808	1
GREB1L	GREB1L	80000	0.272046	0.620808	1
RUNDC1	RUNDC1	146923	0.272317	0.620808	1
LILRA3	LILRA3	11026	0.272358	0.620808	1
SLC9A4	SLC9A4	389015	0.2724	0.620808	1
C1orf146	C1orf146	388649	0.272521	0.620808	1
SMIM15	SMIM15	643155	0.273029	0.620808	1
KLHL32	KLHL32	114792	0.273109	0.620808	1
GABRE	GABRE	2564	0.273117	0.620808	1
CHST10	CHST10	9486	0.27312	0.620808	1
COPRS	COPRS	55352	0.273353	0.620808	1
ARPC5	ARPC5	10092	0.273485	0.620808	1
HMGN4	HMGN4	10473	0.273809	0.620808	1
ETFB	ETFB	2109	0.273998	0.620808	1
CDR2L	CDR2L	30850	0.274002	0.620808	1
STK32C	STK32C	282974	0.27412	0.620808	1
SYBU-AS1	LOC100132813	100132813	0.27436	0.620808	1
CPNE7	CPNE7	27132	0.274409	0.620808	1
TECR	TECR	9524	0.274669	0.620808	1
ITIH4	ITIH4	3700	0.274722	0.620808	1
KLHL6	KLHL6	89857	0.274901	0.620808	1
SVIL	SVIL	6840	0.275137	0.620808	1
RNF185	RNF185	91445	0.275153	0.620808	1
TMEM35B	ZMYM6NB	100506144	0.27523	0.620808	1
H3C8	HIST1H3G	8355	0.275401	0.620808	1
ZNF385D	ZNF385D	79750	0.27545	0.620808	1
ARMC5	ARMC5	79798	0.27546	0.620808	1
EYA4	EYA4	2070	0.275553	0.620808	1
ZNF772	ZNF772	400720	0.275603	0.620808	1
FAM13B	FAM13B	51306	0.275631	0.620808	1
PGAM5	PGAM5	192111	0.275698	0.620808	1
PTH2	PTH2	113091	0.275703	0.620808	1
LOXL2	LOXL2	4017	0.27583	0.620808	1
CIITA	CIITA	4261	0.275895	0.620808	1
ZNG1B	CBWD2	150472	0.27601	0.620808	1
HLA-DOA	HLA-DOA	3111	0.276136	0.620808	1
TTLL7	TTLL7	79739	0.276188	0.620808	1
PLCH2	PLCH2	9651	0.276697	0.620808	1
NCF1	NCF1	653361	0.276738	0.620808	1
C9orf152	C9orf152	401546	0.276783	0.620808	1
BAD	BAD	572	0.276812	0.620808	1
OR1A1	OR1A1	8383	0.277047	0.620808	1
ZNF839	ZNF839	55778	0.277097	0.620808	1
ASMT	ASMT	438	0.277137	0.620808	1
R3HDM1	R3HDM1	23518	0.277145	0.620808	1
EFHC2	EFHC2	80258	0.277394	0.620808	1
ALDH16A1	ALDH16A1	126133	0.277506	0.620808	1
PPIL6	PPIL6	285755	0.277715	0.620808	1
LNX2	LNX2	222484	0.27774	0.620808	1
ADORA1	ADORA1	134	0.27789	0.620808	1
MYO7A	MYO7A	4647	0.278046	0.620808	1
DLGAP5	DLGAP5	9787	0.278101	0.620808	1
ITGB4	ITGB4	3691	0.278248	0.620808	1
MLLT1	MLLT1	4298	0.278264	0.620808	1
SESN2	SESN2	83667	0.278296	0.620808	1
TGM3	TGM3	7053	0.278592	0.620808	1
KLHDC8B	KLHDC8B	200942	0.278814	0.620808	1
C11orf54	C11orf54	28970	0.278875	0.620808	1
FMO5	FMO5	2330	0.279072	0.620808	1
SPATS2L	SPATS2L	26010	0.27911	0.620808	1
TCEAL5	TCEAL5	340543	0.279149	0.620808	1
ZDHHC21	ZDHHC21	340481	0.279172	0.620808	1
HDAC6	HDAC6	10013	0.279284	0.620808	1
KIR2DL4	KIR2DL4	3805	0.279461	0.620808	1
CC2D2B	C10orf131	387707	0.27958	0.620808	1
DMRTC2	DMRTC2	63946	0.279625	0.620808	1
C11orf21	C11orf21	29125	0.279832	0.620808	1
CDK6	CDK6	1021	0.279861	0.620808	1
DCUN1D2	DCUN1D2	55208	0.279996	0.620808	1
NATD1	NATD1	256302	-0.352505	0.618976	1
COPB2	COPB2	9276	-0.350734	0.618976	1
HK2	HK2	3099	-0.359602	0.618975	1
FBXW7	FBXW7	55294	-0.359449	0.618975	1
TMEM30A	TMEM30A	55754	-0.297992	0.614758	1
CDHR2	CDHR2	54825	-0.297717	0.614758	1
MRPL32	MRPL32	64983	-0.297289	0.614758	1
KIAA0319L	KIAA0319L	79932	-0.297155	0.614758	1
LRP2BP	LRP2BP	55805	-0.296521	0.614758	1
OR5P2	OR5P2	120065	-0.294857	0.614758	1
TBC1D17	TBC1D17	79735	-0.294549	0.614758	1
DISP1	DISP1	84976	-0.293738	0.614758	1
FHOD3	FHOD3	80206	-0.293059	0.614758	1
RETNLB	RETNLB	84666	-0.292063	0.614758	1
CUL1	CUL1	8454	-0.291686	0.614758	1
SPIC	SPIC	121599	-0.291685	0.614758	1
S100G	S100G	795	-0.291111	0.614758	1
C17orf50	C17orf50	146853	-0.290942	0.614758	1
RPL17	RPL17	6139	0.290562	0.614758	1
PIP	PIP	5304	0.293727	0.614758	1
ZC3HAV1L	ZC3HAV1L	92092	0.293758	0.614758	1
IQSEC3	IQSEC3	440073	0.293958	0.614758	1
E2F3	E2F3	1871	0.294934	0.614758	1
PSMB1	PSMB1	5689	0.29586	0.614758	1
ENAH	ENAH	55740	0.296542	0.614758	1
KRT84	KRT84	3890	0.296549	0.614758	1
MMP2	MMP2	4313	-0.29956	0.614757	1
MARK1	MARK1	4139	-0.299263	0.614757	1
TCF12	TCF12	6938	-0.299216	0.614757	1
CHN1	CHN1	1123	-0.298972	0.614757	1
DIDO1	DIDO1	11083	-0.29892	0.614757	1
PTMS	PTMS	5763	-0.298892	0.614757	1
ATP5F1C	ATP5C1	509	0.29833	0.614757	1
NTRK2	NTRK2	4915	0.299007	0.614757	1
CAPN9	CAPN9	10753	0.299997	0.614757	1
CDC27	CDC27	996	-0.336871	0.613216	1
RPL37A	RPL37A	6168	-0.332184	0.613216	1
DEFB128	DEFB128	245939	0.33839	0.613215	1
PCNX4	PCNXL4	64430	0.338781	0.613215	1
TAF2	TAF2	6873	-0.317756	0.612099	1
PABPC1	PABPC1	26986	-0.317755	0.612099	1
CANX	CANX	821	-0.317586	0.612099	1
RRP7A	RRP7A	27341	-0.314036	0.612099	1
LAT	LAT	27040	-0.312969	0.612099	1
PLEKHM2	PLEKHM2	23207	-0.311309	0.612099	1
WDR25	WDR25	79446	0.310939	0.612099	1
CSMD2	CSMD2	114784	0.312792	0.612099	1
VPS37B	VPS37B	79720	0.313133	0.612099	1
CNOT3	CNOT3	4849	0.316994	0.612099	1
FEN1	FEN1	2237	0.319013	0.612099	1
HSPA12A	HSPA12A	259217	-0.287616	0.608465	1
IL9R	IL9R	3581	-0.287598	0.608465	1
TRAPPC14	C7orf43	55262	-0.287569	0.608465	1
CTAG2	CTAG2	30848	-0.287484	0.608465	1
LCA5	LCA5	167691	-0.287374	0.608465	1
BCL11B	BCL11B	64919	-0.287315	0.608465	1
ANKRD62	ANKRD62	342850	-0.287136	0.608465	1
ATF1	ATF1	466	-0.287044	0.608465	1
SH2D1A	SH2D1A	4068	-0.286966	0.608465	1
GSX2	GSX2	170825	-0.286887	0.608465	1
CBLN2	CBLN2	147381	-0.286823	0.608465	1
VSIG8	VSIG8	391123	-0.286498	0.608465	1
NEK6	NEK6	10783	-0.286372	0.608465	1
SKI	SKI	6497	-0.286102	0.608465	1
FMC1-LUC7L2	C7orf55-LUC7L2	100996928	-0.286063	0.608465	1
UBE2D4	UBE2D4	51619	-0.285892	0.608465	1
GAB1	GAB1	2549	-0.285867	0.608465	1
SHISA2	SHISA2	387914	-0.28586	0.608465	1
SPIB	SPIB	6689	-0.285745	0.608465	1
SLC26A9	SLC26A9	115019	-0.285685	0.608465	1
ZNF543	ZNF543	125919	-0.285283	0.608465	1
DTWD1	DTWD1	56986	-0.285152	0.608465	1
LST1	LST1	7940	-0.285147	0.608465	1
DNAJC18	DNAJC18	202052	-0.285108	0.608465	1
CARD11	CARD11	84433	-0.285065	0.608465	1
DEFA3	DEFA3	1668	-0.285056	0.608465	1
RGL2	RGL2	5863	-0.285049	0.608465	1
KLHL5	KLHL5	51088	-0.285014	0.608465	1
CCNP	CNTD2	79935	-0.284957	0.608465	1
GRTP1	GRTP1	79774	-0.28466	0.608465	1
CGREF1	CGREF1	10669	-0.284526	0.608465	1
KNCN	KNCN	148930	-0.284482	0.608465	1
MMEL1	MMEL1	79258	-0.28435	0.608465	1
SPRY4	SPRY4	81848	-0.284278	0.608465	1
C1GALT1C1	C1GALT1C1	29071	-0.284037	0.608465	1
JAML	AMICA1	120425	-0.283997	0.608465	1
SAYSD1	SAYSD1	55776	-0.283971	0.608465	1
DDAH1	DDAH1	23576	-0.283745	0.608465	1
NAALADL2	NAALADL2	254827	-0.283563	0.608465	1
OC90	OC90	729330	-0.283394	0.608465	1
DEFA4	DEFA4	1669	-0.283181	0.608465	1
SESN1	SESN1	27244	-0.283121	0.608465	1
PHF19	PHF19	26147	-0.282852	0.608465	1
PCDHGA10	PCDHGA10	56106	-0.282848	0.608465	1
AGR3	AGR3	155465	-0.282843	0.608465	1
PCDHA11	PCDHA11	56138	-0.282833	0.608465	1
PSEN1	PSEN1	5663	-0.282599	0.608465	1
FOXD4L4	FOXD4L4	349334	-0.282433	0.608465	1
FGD2	FGD2	221472	-0.282355	0.608465	1
CIBAR2	FAM92B	339145	-0.28235	0.608465	1
MCAM	MCAM	4162	-0.282122	0.608465	1
RPS4X	RPS4X	6191	-0.282091	0.608465	1
MS4A1	MS4A1	931	-0.281859	0.608465	1
ZNF350	ZNF350	59348	-0.281603	0.608465	1
MITF	MITF	4286	-0.281382	0.608465	1
PHF12	PHF12	57649	-0.281255	0.608465	1
STK17A	STK17A	9263	-0.281057	0.608465	1
IL5	IL5	3567	-0.28098	0.608465	1
PSIP1	PSIP1	11168	-0.280953	0.608465	1
HIPK2	HIPK2	28996	-0.280925	0.608465	1
PRLH	PRLH	51052	-0.280765	0.608465	1
TOR1AIP2	TOR1AIP2	163590	-0.280697	0.608465	1
MAN1B1	MAN1B1	11253	-0.280652	0.608465	1
BCL9	BCL9	607	-0.280609	0.608465	1
OR4C16	OR4C16	219428	-0.280344	0.608465	1
KMT5C	SUV420H2	84787	-0.280307	0.608465	1
RTP5	CXXC11	285093	-0.280164	0.608465	1
PTPN5	PTPN5	84867	-0.28013	0.608465	1
OR4K1	OR4K1	79544	-0.280081	0.608465	1
ZNF441	ZNF441	126068	0.280274	0.608465	1
EIF3K	EIF3K	27335	0.280426	0.608465	1
ABAT	ABAT	18	0.280441	0.608465	1
MRGPRD	MRGPRD	116512	0.280451	0.608465	1
SH2D3C	SH2D3C	10044	0.280508	0.608465	1
OR8K5	OR8K5	219453	0.280526	0.608465	1
RASD1	RASD1	51655	0.280643	0.608465	1
NAA80	NAT6	24142	0.280839	0.608465	1
LAMB1	LAMB1	3912	0.280897	0.608465	1
TRPA1	TRPA1	8989	0.28116	0.608465	1
HMGXB4	HMGXB4	10042	0.281169	0.608465	1
ELAVL3	ELAVL3	1995	0.28119	0.608465	1
PPTC7	PPTC7	160760	0.2812	0.608465	1
ZNF638	ZNF638	27332	0.281302	0.608465	1
GIT2	GIT2	9815	0.28133	0.608465	1
RAD17	RAD17	5884	0.281336	0.608465	1
POU5F2	POU5F2	134187	0.281356	0.608465	1
PHC3	PHC3	80012	0.281668	0.608465	1
ZNF324B	ZNF324B	388569	0.281696	0.608465	1
DCAF6	DCAF6	55827	0.281746	0.608465	1
TMEM106C	TMEM106C	79022	0.281775	0.608465	1
MIS12	MIS12	79003	0.281792	0.608465	1
TMEM179B	TMEM179B	374395	0.28185	0.608465	1
NBPF3	NBPF3	84224	0.282211	0.608465	1
PPP1R14A	PPP1R14A	94274	0.282254	0.608465	1
MYO7B	MYO7B	4648	0.282602	0.608465	1
CHRM4	CHRM4	1132	0.282894	0.608465	1
RPL31	RPL31	6160	0.282982	0.608465	1
NR1I2	NR1I2	8856	0.283146	0.608465	1
NSMAF	NSMAF	8439	0.283157	0.608465	1
DDIT4L	DDIT4L	115265	0.283367	0.608465	1
FAM25A	FAM25A	643161	0.283407	0.608465	1
LFNG	LFNG	3955	0.283491	0.608465	1
CHRNB2	CHRNB2	1141	0.283787	0.608465	1
DSG1	DSG1	1828	0.283884	0.608465	1
H3C15	HIST2H3A	333932	0.283962	0.608465	1
SDC1	SDC1	6382	0.2843	0.608465	1
RC3H2	RC3H2	54542	0.284391	0.608465	1
PLA2G5	PLA2G5	5322	0.28466	0.608465	1
CCDC74B	CCDC74B	91409	0.284749	0.608465	1
IFFO1	IFFO1	25900	0.284773	0.608465	1
CSPG4	CSPG4	1464	0.285016	0.608465	1
H3C14	HIST2H3C	126961	0.285105	0.608465	1
XPO4	XPO4	64328	0.285152	0.608465	1
LPIN1	LPIN1	23175	0.285242	0.608465	1
ELAPOR1	KIAA1324	57535	0.28527	0.608465	1
TRAF3IP2	TRAF3IP2	10758	0.285275	0.608465	1
SLMAP	SLMAP	7871	0.285359	0.608465	1
NLRP12	NLRP12	91662	0.285552	0.608465	1
TNFSF18	TNFSF18	8995	0.285599	0.608465	1
HLA-DRB1	HLA-DRB1	3123	0.285675	0.608465	1
C10orf53	C10orf53	282966	0.2857	0.608465	1
PIGM	PIGM	93183	0.28575	0.608465	1
MSTN	MSTN	2660	0.285996	0.608465	1
CYP3A5	CYP3A5	1577	0.286346	0.608465	1
CENPP	CENPP	401541	0.286451	0.608465	1
AMIGO1	AMIGO1	57463	0.286484	0.608465	1
MRPL52	MRPL52	122704	0.286555	0.608465	1
AP2B1	AP2B1	163	0.286839	0.608465	1
COLQ	COLQ	8292	0.286987	0.608465	1
SLC22A12	SLC22A12	116085	0.286996	0.608465	1
HLA-DPA1	HLA-DPA1	3113	0.287031	0.608465	1
PRAMEF6	PRAMEF6	440561	0.287066	0.608465	1
MFSD12	MFSD12	126321	0.287146	0.608465	1
POFUT1	POFUT1	23509	0.287221	0.608465	1
CTAGE1	CTAGE1	64693	0.287243	0.608465	1
MTRR	MTRR	4552	0.287674	0.608465	1
WDPCP	WDPCP	51057	0.287805	0.608465	1
NCSTN	NCSTN	23385	0.287881	0.608465	1
WFDC10A	WFDC10A	140832	-0.289926	0.608464	1
FAM78B	FAM78B	149297	-0.289913	0.608464	1
OR5AS1	OR5AS1	219447	-0.289863	0.608464	1
ETFDH	ETFDH	2110	-0.289754	0.608464	1
CAMK2D	CAMK2D	817	-0.289711	0.608464	1
KCNA10	KCNA10	3744	-0.28959	0.608464	1
B3GNT5	B3GNT5	84002	-0.289428	0.608464	1
ZNF449	ZNF449	203523	-0.289363	0.608464	1
DNAI2	DNAI2	64446	-0.289339	0.608464	1
INTS6L	DDX26B	203522	-0.289091	0.608464	1
DMRTA2	DMRTA2	63950	-0.289073	0.608464	1
CCL11	CCL11	6356	-0.288967	0.608464	1
ZNF770	ZNF770	54989	-0.288926	0.608464	1
CDH6	CDH6	1004	-0.288797	0.608464	1
INPP5A	INPP5A	3632	-0.288774	0.608464	1
H3-3A	H3F3A	3020	-0.288735	0.608464	1
ZKSCAN5	ZKSCAN5	23660	-0.288671	0.608464	1
ZNF92	ZNF92	168374	-0.288652	0.608464	1
SPZ1	SPZ1	84654	-0.288624	0.608464	1
PGM5	PGM5	5239	-0.288602	0.608464	1
POU4F3	POU4F3	5459	-0.288565	0.608464	1
SPANXB1	SPANXB2	728695	-0.288326	0.608464	1
TPSD1	TPSD1	23430	0.288076	0.608464	1
TMPRSS11B	TMPRSS11B	132724	0.288189	0.608464	1
EPS8L2	EPS8L2	64787	0.28824	0.608464	1
CCM2L	CCM2L	140706	0.28856	0.608464	1
OSBPL7	OSBPL7	114881	0.28875	0.608464	1
INPP5E	INPP5E	56623	0.288831	0.608464	1
IFT70A	TTC30A	92104	0.288851	0.608464	1
GRM5	GRM5	2915	0.288951	0.608464	1
CAMP	CAMP	820	0.289103	0.608464	1
LHX9	LHX9	56956	0.289401	0.608464	1
FXYD6-FXYD2	FXYD6-FXYD2	100533181	0.289572	0.608464	1
ADAMDEC1	ADAMDEC1	27299	0.289988	0.608464	1
POLR1B	POLR1B	84172	0.405148	0.603851	1
CRYGN	CRYGN	155051	-0.303886	0.603062	1
EZR	EZR	7430	-0.303885	0.603062	1
POC1B-GALNT4	POC1B-GALNT4	100528030	-0.303599	0.603062	1
PPARG	PPARG	5468	-0.303355	0.603062	1
MXD3	MXD3	83463	-0.303293	0.603062	1
HCN1	HCN1	348980	-0.302075	0.603062	1
BTAF1	BTAF1	9044	-0.301126	0.603062	1
P2RY14	P2RY14	9934	-0.300235	0.603062	1
SPI1	SPI1	6688	0.300349	0.603062	1
TMEM63A	TMEM63A	9725	0.303257	0.603062	1
CHRND	CHRND	1144	0.303957	0.603062	1
TOPBP1	TOPBP1	11073	-0.309672	0.603061	1
HSPBAP1	HSPBAP1	79663	-0.309616	0.603061	1
CFAP184	CCDC96	257236	-0.309404	0.603061	1
TUBA3D	TUBA3D	113457	-0.309013	0.603061	1
CYP4F22	CYP4F22	126410	-0.30864	0.603061	1
PRPF38A	PRPF38A	84950	-0.308071	0.603061	1
OTOP1	OTOP1	133060	-0.307209	0.603061	1
KRTAP4-11	KRTAP4-11	653240	-0.306543	0.603061	1
DIXDC1	DIXDC1	85458	-0.306321	0.603061	1
FBXW12	FBXW12	285231	-0.3059	0.603061	1
EDC3	EDC3	80153	-0.305722	0.603061	1
NCOA7	NCOA7	135112	-0.305469	0.603061	1
EDN3	EDN3	1908	-0.305293	0.603061	1
PRR11	PRR11	55771	-0.304768	0.603061	1
HDAC10	HDAC10	83933	-0.304141	0.603061	1
DEFB108B	DEFB108B	245911	-0.304098	0.603061	1
HOXC12	HOXC12	3228	-0.30405	0.603061	1
HMGXB3	HMGXB3	22993	0.304072	0.603061	1
RBMXL1	RBMXL1	494115	0.3047	0.603061	1
MYO1F	MYO1F	4542	0.304827	0.603061	1
PPP1R35	PPP1R35	221908	0.305451	0.603061	1
KRTAP1-1	KRTAP1-1	81851	0.305513	0.603061	1
ALOX15B	ALOX15B	247	0.305604	0.603061	1
UNC5D	UNC5D	137970	0.306166	0.603061	1
IRX1	IRX1	79192	0.306682	0.603061	1
TRAF3IP3	TRAF3IP3	80342	0.307196	0.603061	1
MEIOC	C17orf104	284071	0.307654	0.603061	1
MCUR1	MCUR1	63933	0.308303	0.603061	1
SLIRP	SLIRP	81892	0.341601	0.602844	1
MRPL13	MRPL13	28998	0.32006	0.601099	1
CABIN1	CABIN1	23523	0.32047	0.601099	1
MROH8	MROH8	140699	0.320807	0.601099	1
ZNF784	ZNF784	147808	-0.328038	0.601098	1
SCN4A	SCN4A	6329	-0.327575	0.601098	1
UHRF1	UHRF1	29128	-0.327459	0.601098	1
C10orf95	C10orf95	79946	-0.325462	0.601098	1
LAMTOR1	LAMTOR1	55004	-0.323739	0.601098	1
DCAF7	DCAF7	10238	0.323224	0.601098	1
NXPH3	NXPH3	11248	0.328374	0.601098	1
APOBEC3B	APOBEC3B	9582	-0.29399	0.596205	1
NTNG2	NTNG2	84628	-0.293932	0.596205	1
PLCB1	PLCB1	23236	-0.293922	0.596205	1
MEN1	MEN1	4221	-0.293815	0.596205	1
ATP4A	ATP4A	495	-0.293676	0.596205	1
STMND1	STMND1	401236	-0.293634	0.596205	1
TMED1	TMED1	11018	-0.293592	0.596205	1
GCM1	GCM1	8521	-0.293502	0.596205	1
SPANXB1	SPANXB1	728695	-0.293499	0.596205	1
SLC40A1	SLC40A1	30061	-0.293475	0.596205	1
TYRO3	TYRO3	7301	-0.293351	0.596205	1
FAM156A	FAM156A	29057	-0.293206	0.596205	1
RHBG	RHBG	57127	-0.293194	0.596205	1
TMEM254	TMEM254	80195	-0.292814	0.596205	1
SLC22A7	SLC22A7	10864	-0.292633	0.596205	1
DRC3	LRRC48	83450	-0.292565	0.596205	1
ZNF677	ZNF677	342926	-0.292552	0.596205	1
SLC15A1	SLC15A1	6564	-0.292508	0.596205	1
COL9A1	COL9A1	1297	-0.292504	0.596205	1
JHY	C11orf63	79864	-0.292292	0.596205	1
TMEM198	TMEM198	130612	-0.291892	0.596205	1
NFIL3	NFIL3	4783	-0.291865	0.596205	1
HKDC1	HKDC1	80201	-0.291475	0.596205	1
CNTNAP5	CNTNAP5	129684	-0.291301	0.596205	1
UBE2E3	UBE2E3	10477	-0.291217	0.596205	1
FAM156B	FAM156B	727866	-0.291205	0.596205	1
PAPLN	PAPLN	89932	-0.290977	0.596205	1
IDNK	IDNK	414328	-0.290941	0.596205	1
RMDN3	RMDN3	55177	-0.290839	0.596205	1
TM6SF1	TM6SF1	53346	-0.290788	0.596205	1
TEPSIN	ENTHD2	146705	-0.290764	0.596205	1
MIEN1	MIEN1	84299	-0.290669	0.596205	1
CYP11A1	CYP11A1	1583	-0.290665	0.596205	1
RPUSD3	RPUSD3	285367	-0.290529	0.596205	1
HNRNPA0	HNRNPA0	10949	0.290057	0.596205	1
ABHD10	ABHD10	55347	0.290175	0.596205	1
PAK4	PAK4	10298	0.290243	0.596205	1
PAWR	PAWR	5074	0.290243	0.596205	1
CYP21A2	CYP21A2	1589	0.29027	0.596205	1
SPTY2D1	SPTY2D1	144108	0.290514	0.596205	1
ERP27	ERP27	121506	0.290551	0.596205	1
CCDC88B	CCDC88B	283234	0.29062	0.596205	1
CORO7	CORO7	79585	0.290677	0.596205	1
TRAP1	TRAP1	10131	0.290752	0.596205	1
RHBDL1	RHBDL1	9028	0.290762	0.596205	1
GLRA2	GLRA2	2742	0.290836	0.596205	1
PRAMEF27	PRAMEF27	101929983	0.291007	0.596205	1
LAMA5	LAMA5	3911	0.291016	0.596205	1
UGT3A2	UGT3A2	167127	0.291451	0.596205	1
FEM1C	FEM1C	56929	0.291472	0.596205	1
SLC4A4	SLC4A4	8671	0.291622	0.596205	1
IL12A	IL12A	3592	0.291871	0.596205	1
UPK1B	UPK1B	7348	0.291976	0.596205	1
ADPRHL1	ADPRHL1	113622	0.292128	0.596205	1
AOC3	AOC3	8639	0.292196	0.596205	1
PARN	PARN	5073	0.292458	0.596205	1
REDIC1	C12orf40	283461	0.292499	0.596205	1
MMACHC	MMACHC	25974	0.292669	0.596205	1
GNG8	GNG8	94235	0.292686	0.596205	1
RND2	RND2	8153	0.292697	0.596205	1
KLRC2	KLRC2	3822	0.292878	0.596205	1
EIF4B	EIF4B	1975	0.292922	0.596205	1
PBOV1	PBOV1	59351	0.292951	0.596205	1
ZNF25	ZNF25	219749	0.292979	0.596205	1
CSHL1	CSHL1	1444	0.293095	0.596205	1
RPH3AL	RPH3AL	9501	0.293119	0.596205	1
ZNF662	ZNF662	389114	0.293156	0.596205	1
AIFM2	AIFM2	84883	0.293234	0.596205	1
GP1BB	GP1BB	2812	0.29327	0.596205	1
MAGEH1	MAGEH1	28986	0.293579	0.596205	1
SUN1	SUN1	23353	0.293895	0.596205	1
GORASP1	GORASP1	64689	0.293957	0.596205	1
ZSWIM8	ZSWIM8	23053	-0.299944	0.596204	1
BST2	BST2	684	-0.299923	0.596204	1
RETN	RETN	56729	-0.299856	0.596204	1
DSG2	DSG2	1829	-0.29963	0.596204	1
SCN3A	SCN3A	6328	-0.299601	0.596204	1
CCDC149	CCDC149	91050	-0.299585	0.596204	1
ZNF331	ZNF331	55422	-0.299518	0.596204	1
WEE2	WEE2	494551	-0.299385	0.596204	1
SLC32A1	SLC32A1	140679	-0.299188	0.596204	1
TFB2M	TFB2M	64216	-0.299079	0.596204	1
UBLCP1	UBLCP1	134510	-0.299041	0.596204	1
SPN	SPN	6693	-0.298883	0.596204	1
CHSY3	CHSY3	337876	-0.298836	0.596204	1
KRT26	KRT26	353288	-0.298389	0.596204	1
NUP133	NUP133	55746	-0.29827	0.596204	1
KRT31	KRT31	3881	-0.298204	0.596204	1
HLA-DQA1	HLA-DQA1	3117	-0.298189	0.596204	1
TEX13A	TEX13A	56157	-0.298118	0.596204	1
GABRB1	GABRB1	2560	-0.298009	0.596204	1
TEX30	TEX30	93081	-0.297922	0.596204	1
MYO1A	MYO1A	4640	-0.297863	0.596204	1
KCND2	KCND2	3751	-0.297778	0.596204	1
SREK1	SREK1	140890	-0.29626	0.596204	1
CACNG1	CACNG1	786	-0.296079	0.596204	1
C1orf216	C1orf216	127703	-0.296031	0.596204	1
SLC25A48	SLC25A48	153328	-0.295958	0.596204	1
CD55	CD55	1604	-0.295871	0.596204	1
SLIT2	SLIT2	9353	-0.29586	0.596204	1
SOAT2	SOAT2	8435	-0.295798	0.596204	1
STXBP3	STXBP3	6814	-0.295779	0.596204	1
EGFL8	EGFL8	80864	-0.295756	0.596204	1
SND1	SND1	27044	-0.295557	0.596204	1
CALML5	CALML5	51806	-0.295315	0.596204	1
HEXIM2	HEXIM2	124790	-0.295243	0.596204	1
KRTAP19-1	KRTAP19-1	337882	-0.294882	0.596204	1
ITIH3	ITIH3	3699	-0.294864	0.596204	1
LGI4	LGI4	163175	-0.294831	0.596204	1
IFNL4	IFNL4	101180976	-0.294791	0.596204	1
VWDE	VWDE	221806	-0.294495	0.596204	1
DALRD3	DALRD3	55152	-0.294442	0.596204	1
PCDHGA3	PCDHGA3	56112	-0.2944	0.596204	1
OR2M3	OR2M3	127062	-0.294372	0.596204	1
KCNH4	KCNH4	23415	-0.294353	0.596204	1
TPD52	TPD52	7163	-0.294054	0.596204	1
DHFR2	DHFRL1	200895	0.294152	0.596204	1
GPR89A	GPR89A	653519	0.294216	0.596204	1
SLC25A21	SLC25A21	89874	0.294216	0.596204	1
LRRC58	LRRC58	116064	0.294222	0.596204	1
TNK2	TNK2	10188	0.294276	0.596204	1
ZEB1	ZEB1	6935	0.294289	0.596204	1
GIMAP8	GIMAP8	155038	0.294304	0.596204	1
MAT1A	MAT1A	4143	0.294315	0.596204	1
SCARA5	SCARA5	286133	0.294447	0.596204	1
DHTKD1	DHTKD1	55526	0.29446	0.596204	1
ACVR1B	ACVR1B	91	0.294548	0.596204	1
ANKRD13B	ANKRD13B	124930	0.294966	0.596204	1
FGF21	FGF21	26291	0.295006	0.596204	1
APOC2	APOC2	344	0.295132	0.596204	1
PRAMEF5	PRAMEF5	343068	0.295176	0.596204	1
TIGIT	TIGIT	201633	0.295207	0.596204	1
FBXO10	FBXO10	26267	0.29527	0.596204	1
SLC25A12	SLC25A12	8604	0.29533	0.596204	1
NACA	NACA	4666	0.295792	0.596204	1
MT3	MT3	4504	0.295808	0.596204	1
PRAMEF20	PRAMEF20	645425	0.296023	0.596204	1
VCX3B	VCX3B	425054	0.296128	0.596204	1
DMBX1	DMBX1	127343	0.296304	0.596204	1
DNAH3	DNAH3	55567	0.296343	0.596204	1
VCL	VCL	7414	0.296351	0.596204	1
ZNF793	ZNF793	390927	0.296657	0.596204	1
CISH	CISH	1154	0.29677	0.596204	1
PHACTR1	PHACTR1	221692	0.29703	0.596204	1
REX1BD	C19orf60	55049	0.297149	0.596204	1
LYPLA1	LYPLA1	10434	0.297176	0.596204	1
MMP12	MMP12	4321	0.297208	0.596204	1
CCNJ	CCNJ	54619	0.297211	0.596204	1
GOLGA8K	GOLGA8K	653125	0.297214	0.596204	1
TRIP10	TRIP10	9322	0.297281	0.596204	1
RHBDL3	RHBDL3	162494	0.297365	0.596204	1
TMEM140	TMEM140	55281	0.297399	0.596204	1
FCAR	FCAR	2204	0.297445	0.596204	1
SALL3	SALL3	27164	0.297549	0.596204	1
ZDHHC13	ZDHHC13	54503	0.297677	0.596204	1
PDE6C	PDE6C	5146	0.29778	0.596204	1
BLOC1S2	BLOC1S2	282991	0.297798	0.596204	1
AARD	AARD	441376	0.297978	0.596204	1
ADCY6	ADCY6	112	0.298029	0.596204	1
DHCR24	DHCR24	1718	0.298108	0.596204	1
DCAF10	DCAF10	79269	0.298123	0.596204	1
KAT6A	KAT6A	7994	0.298183	0.596204	1
CYP2E1	CYP2E1	1571	0.298295	0.596204	1
SHANK2	SHANK2	22941	0.29843	0.596204	1
KCNJ8	KCNJ8	3764	0.298536	0.596204	1
ARHGDIB	ARHGDIB	397	0.298674	0.596204	1
LDHAL6B	LDHAL6B	92483	0.298695	0.596204	1
ASB13	ASB13	79754	0.298726	0.596204	1
TM2D3	TM2D3	80213	0.298836	0.596204	1
TIGD7	TIGD7	91151	0.299199	0.596204	1
BMP8B	BMP8B	656	0.299319	0.596204	1
RAB9B	RAB9B	51209	0.299347	0.596204	1
SUMO3	SUMO3	6612	0.299416	0.596204	1
SP1	SP1	6667	0.299871	0.596204	1
PLEKHA2	PLEKHA2	59339	-0.357956	0.59258	1
MRPL51	MRPL51	51258	-0.350413	0.59258	1
MRPL15	MRPL15	29088	0.351941	0.59258	1
TRAIP	TRAIP	10293	-0.315562	0.591468	1
CAMKK2	CAMKK2	10645	-0.315375	0.591468	1
GPR39	GPR39	2863	-0.314941	0.591468	1
H2AC11	HIST1H2AG	8969	-0.314572	0.591468	1
IFITM3	IFITM3	10410	-0.313792	0.591468	1
MYO18B	MYO18B	84700	-0.313717	0.591468	1
LCN12	LCN12	286256	-0.313711	0.591468	1
ARIH2OS	ARIH2OS	646450	-0.312133	0.591468	1
NIPSNAP1	NIPSNAP1	8508	-0.311459	0.591468	1
NHLRC4	NHLRC4	283948	-0.310951	0.591468	1
WSCD2	WSCD2	9671	-0.310203	0.591468	1
SIGLEC7	SIGLEC7	27036	0.310258	0.591468	1
FAM149B1	FAM149B1	317662	0.310762	0.591468	1
MFSD5	MFSD5	84975	0.31121	0.591468	1
COLGALT2	COLGALT2	23127	0.311988	0.591468	1
OR1L8	OR1L8	138881	0.312331	0.591468	1
MRPL49	MRPL49	740	0.31235	0.591468	1
KIF27	KIF27	55582	0.312875	0.591468	1
TBC1D3C	TBC1D3C	414060	0.313045	0.591468	1
EBF4	EBF4	57593	0.313241	0.591468	1
CTSZ	CTSZ	1522	0.313379	0.591468	1
GPHN	GPHN	10243	0.313937	0.591468	1
MYBPC1	MYBPC1	4604	0.313985	0.591468	1
SEMA3C	SEMA3C	10512	0.314529	0.591468	1
CDK5RAP2	CDK5RAP2	55755	0.315608	0.591468	1
GLG1	GLG1	2734	0.315663	0.591468	1
PADI4	PADI4	23569	-0.319863	0.591467	1
GTPBP8	GTPBP8	29083	-0.319695	0.591467	1
HGS	HGS	9146	-0.319177	0.591467	1
MLX	MLX	6945	-0.318622	0.591467	1
NOS1	NOS1	4842	-0.317974	0.591467	1
TMEM44	TMEM44	93109	-0.317312	0.591467	1
LCMT2	LCMT2	9836	-0.3172	0.591467	1
VAPA	VAPA	9218	-0.31676	0.591467	1
PAF1	PAF1	54623	-0.316455	0.591467	1
POU2F3	POU2F3	25833	0.316724	0.591467	1
COL10A1	COL10A1	1300	0.317046	0.591467	1
GPAA1	GPAA1	8733	0.317562	0.591467	1
RRP1B	RRP1B	23076	0.318128	0.591467	1
PIK3IP1	PIK3IP1	113791	0.318298	0.591467	1
PRSS56	PRSS56	646960	0.318567	0.591467	1
AADAC	AADAC	13	0.318749	0.591467	1
ARHGAP39	ARHGAP39	80728	0.319314	0.591467	1
WNT6	WNT6	7475	0.319834	0.591467	1
VPS28	VPS28	51160	-0.387006	0.590206	1
SRRT	SRRT	51593	-0.383562	0.590206	1
PDRG1	PDRG1	81572	-0.335371	0.59014	1
URI1	URI1	8725	-0.335051	0.59014	1
UTP25	DIEXF	27042	-0.334839	0.59014	1
TMEM130	TMEM130	222865	0.330834	0.59014	1
SMC5	SMC5	23137	0.330881	0.59014	1
POLD3	POLD3	10714	0.33159	0.59014	1
MSH5	MSH5	4439	0.332179	0.59014	1
IMPDH2	IMPDH2	3615	0.336411	0.59014	1
TUBB3	TUBB3	10381	0.337145	0.59014	1
SFTA2	SFTA2	389376	0.337748	0.59014	1
UFM1	UFM1	51569	-0.307855	0.584027	1
SLC9A7	SLC9A7	84679	-0.307855	0.584027	1
ASB15	ASB15	142685	-0.3078	0.584027	1
NAP1L2	NAP1L2	4674	-0.307549	0.584027	1
APOL2	APOL2	23780	-0.3075	0.584027	1
TUB	TUB	7275	-0.307403	0.584027	1
PRMT3	PRMT3	10196	-0.307289	0.584027	1
PTCHD3	PTCHD3	374308	-0.307269	0.584027	1
PHKB	PHKB	5257	-0.307263	0.584027	1
GUCA1B	GUCA1B	2979	-0.30725	0.584027	1
TUSC1	TUSC1	286319	-0.307145	0.584027	1
OR5M3	OR5M3	219482	-0.306708	0.584027	1
CALCB	CALCB	797	-0.306591	0.584027	1
EFCAB9	EFCAB9	285588	-0.306475	0.584027	1
KCNQ5	KCNQ5	56479	-0.306213	0.584027	1
RAF1	RAF1	5894	-0.305832	0.584027	1
PCDH19	PCDH19	57526	-0.305739	0.584027	1
GRHL2	GRHL2	79977	-0.305717	0.584027	1
SCGB2B2	SCGB2B2	284402	-0.305695	0.584027	1
FAM24A	FAM24A	118670	-0.305599	0.584027	1
TAF4	TAF4	6874	-0.305576	0.584027	1
KLHL40	KLHL40	131377	-0.3054	0.584027	1
NSUN3	NSUN3	63899	-0.30528	0.584027	1
ADCY7	ADCY7	113	-0.305214	0.584027	1
MTERF2	MTERFD3	80298	-0.305102	0.584027	1
FAM199X	FAM199X	139231	-0.304991	0.584027	1
USHBP1	USHBP1	83878	-0.304721	0.584027	1
HS3ST3B1	HS3ST3B1	9953	-0.304707	0.584027	1
TLR6	TLR6	10333	-0.304702	0.584027	1
PRSS21	PRSS21	10942	-0.304409	0.584027	1
ZNF85	ZNF85	7639	-0.30433	0.584027	1
RPL10L	RPL10L	140801	-0.304327	0.584027	1
MTMR4	MTMR4	9110	-0.304252	0.584027	1
CRBN	CRBN	51185	-0.303936	0.584027	1
SEC14L4	SEC14L4	284904	-0.303832	0.584027	1
SLPI	SLPI	6590	-0.303761	0.584027	1
TMEM117	TMEM117	84216	-0.303648	0.584027	1
TRMT13	TRMT13	54482	-0.303477	0.584027	1
GAST	GAST	2520	-0.303385	0.584027	1
PLG	PLG	5340	-0.303136	0.584027	1
CRCT1	CRCT1	54544	-0.303044	0.584027	1
SDCCAG8	SDCCAG8	10806	-0.302916	0.584027	1
TTL	TTL	150465	-0.302908	0.584027	1
DAP	DAP	1611	-0.302869	0.584027	1
TAX1BP1	TAX1BP1	8887	-0.302657	0.584027	1
ZNF616	ZNF616	90317	-0.302625	0.584027	1
OVGP1	OVGP1	5016	-0.302617	0.584027	1
NAB2	NAB2	4665	-0.302537	0.584027	1
COL8A2	COL8A2	1296	-0.302319	0.584027	1
TCP11X2	TCP11X2	100996648	-0.302285	0.584027	1
IFNA21	IFNA21	3452	-0.302284	0.584027	1
ANKRD45	ANKRD45	339416	-0.302264	0.584027	1
DCDC1	DCDC1	341019	-0.302123	0.584027	1
ADM5	ADM5	199800	-0.30146	0.584027	1
FRMPD2	FRMPD2	143162	-0.301287	0.584027	1
NELFE	NELFE	7936	-0.300926	0.584027	1
CBL	CBL	867	-0.300843	0.584027	1
FBP2	FBP2	8789	-0.300691	0.584027	1
NAT2	NAT2	10	-0.300605	0.584027	1
C10orf120	C10orf120	399814	-0.300517	0.584027	1
CHID1	CHID1	66005	0.30005	0.584027	1
SPIRE1	SPIRE1	56907	0.300085	0.584027	1
CCNB1IP1	CCNB1IP1	57820	0.300085	0.584027	1
CASP7	CASP7	840	0.300147	0.584027	1
PHF6	PHF6	84295	0.300253	0.584027	1
SMKR1	SMKR1	100287482	0.300573	0.584027	1
HLA-DRA	HLA-DRA	3122	0.300692	0.584027	1
MORC1	MORC1	27136	0.300753	0.584027	1
ACOT7	ACOT7	11332	0.300827	0.584027	1
LINC02909	C12orf77	196415	0.301081	0.584027	1
IFT80	IFT80	57560	0.301084	0.584027	1
NEU4	NEU4	129807	0.301539	0.584027	1
LRRC37A3	LRRC37A3	374819	0.301693	0.584027	1
TAS2R10	TAS2R10	50839	0.3017	0.584027	1
PJVK	DFNB59	494513	0.302109	0.584027	1
VAMP7	VAMP7	6845	0.302377	0.584027	1
KHNYN	KHNYN	23351	0.302467	0.584027	1
ZNF853	ZNF853	54753	0.302488	0.584027	1
H2AP	CXorf27	25763	0.302697	0.584027	1
DENR	DENR	8562	0.302835	0.584027	1
BTRC	BTRC	8945	0.302846	0.584027	1
OVCH1	OVCH1	341350	0.303099	0.584027	1
SDR42E1	SDR42E1	93517	0.303103	0.584027	1
OR1E1	OR1E1	8387	0.303183	0.584027	1
BLTP1	KIAA1109	84162	0.303277	0.584027	1
DYNC1I2	DYNC1I2	1781	0.303614	0.584027	1
NRSN1	NRSN1	140767	0.303948	0.584027	1
OR11H1	OR11H1	81061	0.304143	0.584027	1
ENDOV	ENDOV	284131	0.304261	0.584027	1
DRD5	DRD5	1816	0.304353	0.584027	1
DVL3	DVL3	1857	0.30445	0.584027	1
GUCA1A	GUCA1A	2978	0.304481	0.584027	1
ACE2	ACE2	59272	0.304601	0.584027	1
DBNDD1	DBNDD1	79007	0.304631	0.584027	1
IQUB	IQUB	154865	0.304638	0.584027	1
STN1	OBFC1	79991	0.304719	0.584027	1
ARPC4	ARPC4	10093	0.304739	0.584027	1
ZNF439	ZNF439	90594	0.305279	0.584027	1
CDC7	CDC7	8317	0.305541	0.584027	1
GDPGP1	GDPGP1	390637	0.305576	0.584027	1
ZBTB5	ZBTB5	9925	0.305638	0.584027	1
OOEP	OOEP	441161	0.305675	0.584027	1
TAF9B	TAF9B	51616	0.30622	0.584027	1
HPF1	C4orf27	54969	0.306403	0.584027	1
WDR13	WDR13	64743	0.306525	0.584027	1
BLTP3B	UHRF1BP1L	23074	0.306841	0.584027	1
SLIT3	SLIT3	6586	0.306863	0.584027	1
KIF2B	KIF2B	84643	0.3069	0.584027	1
RASSF9	RASSF9	9182	0.307101	0.584027	1
VCX2	VCX2	51480	0.307194	0.584027	1
TLCD3A	FAM57A	79850	0.30722	0.584027	1
HPR	HPR	3250	0.307401	0.584027	1
PTGER4	PTGER4	5734	0.307549	0.584027	1
RPL9	RPL9	6133	0.307618	0.584027	1
C2orf81	C2orf81	388963	0.307692	0.584027	1
SCGB2A2	SCGB2A2	4250	0.307736	0.584027	1
LRRD1	LRRD1	401387	0.307782	0.584027	1
CD53	CD53	963	0.307798	0.584027	1
HOXB8	HOXB8	3218	0.307891	0.584027	1
CLEC4E	CLEC4E	26253	0.307945	0.584027	1
FAM72B	FAM72B	653820	-0.309961	0.584026	1
KCNG2	KCNG2	26251	-0.309943	0.584026	1
SLC2A11	SLC2A11	66035	-0.309857	0.584026	1
AKAP13	AKAP13	11214	-0.309647	0.584026	1
DCP2	DCP2	167227	-0.309595	0.584026	1
DEFB125	DEFB125	245938	-0.309312	0.584026	1
KBTBD12	KBTBD12	166348	-0.309099	0.584026	1
TMEM273	C10orf128	170371	-0.309077	0.584026	1
RASSF8	RASSF8	11228	-0.309007	0.584026	1
NEURL1B	NEURL1B	54492	-0.308849	0.584026	1
IDH3G	IDH3G	3421	-0.308781	0.584026	1
UBAP1	UBAP1	51271	-0.308774	0.584026	1
RTL8A	FAM127B	26071	-0.308743	0.584026	1
PAX9	PAX9	5083	-0.308727	0.584026	1
ST6GALNAC2	ST6GALNAC2	10610	-0.308722	0.584026	1
LMBR1L	LMBR1L	55716	-0.308483	0.584026	1
PAFAH1B3	PAFAH1B3	5050	-0.308394	0.584026	1
NMS	NMS	129521	-0.308312	0.584026	1
DMXL1	DMXL1	1657	-0.30813	0.584026	1
FBXO27	FBXO27	126433	0.308075	0.584026	1
GNPDA2	GNPDA2	132789	0.308178	0.584026	1
CT83	CXorf61	203413	0.308275	0.584026	1
C12orf57	C12orf57	113246	0.308305	0.584026	1
RSPO2	RSPO2	340419	0.308359	0.584026	1
P4HA2	P4HA2	8974	0.308404	0.584026	1
C16orf78	C16orf78	123970	0.308865	0.584026	1
FBXL3	FBXL3	26224	0.308865	0.584026	1
FBXL14	FBXL14	144699	0.308934	0.584026	1
EFNB2	EFNB2	1948	0.30929	0.584026	1
KPNA3	KPNA3	3839	0.309322	0.584026	1
DDX42	DDX42	11325	0.309577	0.584026	1
SLC5A6	SLC5A6	8884	0.309596	0.584026	1
CXCL11	CXCL11	6373	0.309951	0.584026	1
ABCB7	ABCB7	22	-0.366853	0.582435	1
MRPS11	MRPS11	64963	-0.366193	0.582435	1
TSEN54	TSEN54	283989	-0.363723	0.582435	1
ALG11	ALG11	440138	-0.36245	0.582435	1
MRPL20	MRPL20	55052	-0.395894	0.580774	1
CEBPB	CEBPB	1051	-0.320272	0.579872	1
SPATA31C1	SPATA31C1	441452	-0.320052	0.579872	1
C9orf78	C9orf78	51759	0.320255	0.579872	1
ASH2L	ASH2L	9070	0.321095	0.579872	1
DHRS7C	DHRS7C	201140	0.32175	0.579872	1
NEURL2	NEURL2	140825	-0.329739	0.579871	1
AQP11	AQP11	282679	-0.329692	0.579871	1
TRIM61	TRIM61	391712	-0.329155	0.579871	1
F11R	F11R	50848	-0.329051	0.579871	1
ACTB	ACTB	60	-0.328889	0.579871	1
TEX15	TEX15	56154	-0.328559	0.579871	1
SPMAP2	THEG	51298	-0.328259	0.579871	1
DENND4A	DENND4A	10260	-0.327849	0.579871	1
HCCS	HCCS	3052	-0.327761	0.579871	1
CEP55	CEP55	55165	-0.327335	0.579871	1
FOXE3	FOXE3	2301	-0.32713	0.579871	1
GC	GC	2638	-0.327033	0.579871	1
GIMAP6	GIMAP6	474344	-0.326808	0.579871	1
BTN1A1	BTN1A1	696	-0.325535	0.579871	1
PDPN	PDPN	10630	-0.325301	0.579871	1
SRPK3	SRPK3	26576	-0.324821	0.579871	1
PDCD6	PDCD6	10016	-0.324753	0.579871	1
PABPC4	PABPC4	8761	-0.324044	0.579871	1
SLC6A12	SLC6A12	6539	-0.323597	0.579871	1
ARPC5L	ARPC5L	81873	-0.323558	0.579871	1
ATP5PB	ATP5F1	515	-0.323403	0.579871	1
FBXO28	FBXO28	23219	-0.322632	0.579871	1
MMP14	MMP14	4323	-0.322191	0.579871	1
GPRASP3	BHLHB9	80823	-0.322129	0.579871	1
CLLU1	CLLU1	574028	0.322291	0.579871	1
TCEAL9	WBP5	51186	0.322346	0.579871	1
OR13C8	OR13C8	138802	0.323176	0.579871	1
LCE4A	LCE4A	199834	0.323881	0.579871	1
CCN5	WISP2	8839	0.324357	0.579871	1
SOSTDC1	SOSTDC1	25928	0.325232	0.579871	1
CHML	CHML	1122	0.325656	0.579871	1
C16orf46	C16orf46	123775	0.326311	0.579871	1
TRAPPC1	TRAPPC1	58485	0.326531	0.579871	1
ZFAND3	ZFAND3	60685	0.327376	0.579871	1
TRIM41	TRIM41	90933	0.327739	0.579871	1
DCD	DCD	117159	0.327936	0.579871	1
MRPL22	MRPL22	29093	0.328043	0.579871	1
POGK	POGK	57645	0.32834	0.579871	1
NLRC5	NLRC5	84166	0.328556	0.579871	1
PINX1	PINX1	54984	0.328652	0.579871	1
QPCTL	QPCTL	54814	0.328858	0.579871	1
MYRF	MYRF	745	0.329045	0.579871	1
EGR3	EGR3	1960	0.329128	0.579871	1
PLEKHA4	PLEKHA4	57664	0.329541	0.579871	1
BSX	BSX	390259	0.329595	0.579871	1
DNAJB4	DNAJB4	11080	0.329831	0.579871	1
KLHL34	KLHL34	257240	0.34088	0.579389	1
PSEN2	PSEN2	5664	0.341927	0.579389	1
RPAP1	RPAP1	26015	-0.343255	0.579388	1
CPZ	CPZ	8532	-0.34212	0.579388	1
LARP1	LARP1	23367	0.342985	0.579388	1
YTHDC1	YTHDC1	91746	-0.435623	0.577811	1
POLR2B	POLR2B	5431	-0.379099	0.572302	1
SRCAP	SRCAP	10847	-0.377491	0.572302	1
CFAP20	C16orf80	29105	0.371605	0.572302	1
CKAP5	CKAP5	9793	0.372753	0.572302	1
CCDC24	CCDC24	149473	0.374133	0.572302	1
RARS2	RARS2	57038	0.376149	0.572302	1
FAU	FAU	2197	0.378965	0.572302	1
TRARG1	TUSC5	286753	-0.317993	0.572016	1
RASGRF2	RASGRF2	5924	-0.317832	0.572016	1
GPD1	GPD1	2819	-0.317831	0.572016	1
ADAMTS19	ADAMTS19	171019	-0.317752	0.572016	1
TPM4	TPM4	7171	-0.31748	0.572016	1
TSPAN7	TSPAN7	7102	-0.317283	0.572016	1
COX6B2	COX6B2	125965	-0.317201	0.572016	1
FGFR3	FGFR3	2261	-0.317143	0.572016	1
RAB1A	RAB1A	5861	-0.317127	0.572016	1
C5orf34	C5orf34	375444	-0.317119	0.572016	1
TMEM121B	CECR6	27439	-0.317065	0.572016	1
BOLA2B	BOLA2B	654483	-0.316894	0.572016	1
RCAN2	RCAN2	10231	-0.316728	0.572016	1
IFT22	RABL5	64792	-0.316582	0.572016	1
SNX25	SNX25	83891	-0.316516	0.572016	1
PDSS2	PDSS2	57107	-0.31648	0.572016	1
POGLUT2	KDELC1	79070	-0.316304	0.572016	1
GAB2	GAB2	9846	-0.316177	0.572016	1
FAM78A	FAM78A	286336	-0.315754	0.572016	1
ZNF732	ZNF732	654254	-0.315697	0.572016	1
CMTR2	CMTR2	55783	-0.31568	0.572016	1
SLC25A17	SLC25A17	10478	-0.315656	0.572016	1
SETD3	SETD3	84193	-0.315646	0.572016	1
SCN5A	SCN5A	6331	-0.315514	0.572016	1
GRXCR1	GRXCR1	389207	-0.315213	0.572016	1
TMA7	TMA7	51372	-0.315126	0.572016	1
IL2	IL2	3558	-0.314948	0.572016	1
CIMIP2A	FAM166A	401565	-0.314875	0.572016	1
ZNF605	ZNF605	100289635	-0.314661	0.572016	1
GNAI3	GNAI3	2773	-0.314536	0.572016	1
FRMD7	FRMD7	90167	-0.314471	0.572016	1
LYSMD4	LYSMD4	145748	-0.314409	0.572016	1
KIF5C	KIF5C	3800	-0.314349	0.572016	1
GATA1	GATA1	2623	-0.31415	0.572016	1
PDLIM7	PDLIM7	9260	-0.313973	0.572016	1
RGS13	RGS13	6003	-0.313782	0.572016	1
TRIM28	TRIM28	10155	-0.313617	0.572016	1
KDR	KDR	3791	-0.313548	0.572016	1
PVR	PVR	5817	-0.313358	0.572016	1
GDPD4	GDPD4	220032	-0.313111	0.572016	1
FGF9	FGF9	2254	-0.313022	0.572016	1
C2CD4B	C2CD4B	388125	-0.312756	0.572016	1
METTL9	METTL9	51108	-0.312739	0.572016	1
OTUD7B	OTUD7B	56957	-0.312601	0.572016	1
LINC02903	C7orf66	154907	-0.312471	0.572016	1
RCBTB1	RCBTB1	55213	-0.312408	0.572016	1
PRAMEF11	PRAMEF11	440560	-0.312393	0.572016	1
CHMP2B	CHMP2B	25978	-0.312383	0.572016	1
TMEM268	C9orf91	203197	-0.312379	0.572016	1
SPRR4	SPRR4	163778	-0.312309	0.572016	1
PDZD9	PDZD9	255762	-0.312242	0.572016	1
PIP5K1B	PIP5K1B	8395	-0.312206	0.572016	1
PHKA1	PHKA1	5255	-0.31203	0.572016	1
ACSM4	ACSM4	341392	-0.311574	0.572016	1
SLC16A6	SLC16A6	9120	-0.311389	0.572016	1
MYL11	MYLPF	29895	-0.311291	0.572016	1
MND1	MND1	84057	-0.311255	0.572016	1
HHIPL1	HHIPL1	84439	-0.311065	0.572016	1
OR13A1	OR13A1	79290	-0.310931	0.572016	1
PICALM	PICALM	8301	-0.310889	0.572016	1
AARSD1	AARSD1	80755	-0.310869	0.572016	1
FMC1	C7orf55	154791	-0.310759	0.572016	1
DBI	DBI	1622	-0.310216	0.572016	1
TAFA1	FAM19A1	407738	-0.310189	0.572016	1
PROSER3	PROSER3	148137	-0.310078	0.572016	1
ARFGEF1	ARFGEF1	10565	-0.310062	0.572016	1
OR2L13	OR2L13	284521	-0.310036	0.572016	1
CDRT15	CDRT15	146822	-0.310036	0.572016	1
NDNF	NDNF	79625	0.310011	0.572016	1
B4GALT2	B4GALT2	8704	0.310031	0.572016	1
E2F4	E2F4	1874	0.31018	0.572016	1
ADAMTS7	ADAMTS7	11173	0.310326	0.572016	1
SLC8A1	SLC8A1	6546	0.310363	0.572016	1
NAALAD2	NAALAD2	10003	0.310484	0.572016	1
MYL1	MYL1	4632	0.310586	0.572016	1
FAM110D	FAM110D	79927	0.310644	0.572016	1
SLITRK4	SLITRK4	139065	0.310757	0.572016	1
SRP14	SRP14	6727	0.310859	0.572016	1
UBR3	UBR3	130507	0.310875	0.572016	1
GATA4	GATA4	2626	0.311039	0.572016	1
AK4	AK4	205	0.311078	0.572016	1
CYB5A	CYB5A	1528	0.31138	0.572016	1
IFRD1	IFRD1	3475	0.311413	0.572016	1
SERPINB3	SERPINB3	6317	0.311558	0.572016	1
TOX2	TOX2	84969	0.311736	0.572016	1
BFAR	BFAR	51283	0.31178	0.572016	1
WNT8B	WNT8B	7479	0.311837	0.572016	1
GTSCR1	GTSCR1	220158	0.311893	0.572016	1
HNRNPF	HNRNPF	3185	0.311912	0.572016	1
ICAM1	ICAM1	3383	0.311968	0.572016	1
MRPS12	MRPS12	6183	0.311987	0.572016	1
FAM153B	FAM153B	202134	0.312122	0.572016	1
GPR162	GPR162	27239	0.312622	0.572016	1
HJV	HFE2	148738	0.312662	0.572016	1
PTDSS2	PTDSS2	81490	0.312908	0.572016	1
INPP1	INPP1	3628	0.313059	0.572016	1
LINC02868	C1orf137	388667	0.313558	0.572016	1
SULT1A2	SULT1A2	6799	0.313954	0.572016	1
ZNF629	ZNF629	23361	0.314156	0.572016	1
ISOC2	ISOC2	79763	0.314387	0.572016	1
SUSD2	SUSD2	56241	0.314419	0.572016	1
PRPH2	PRPH2	5961	0.314705	0.572016	1
STARD13	STARD13	90627	0.314727	0.572016	1
MLF2	MLF2	8079	0.314744	0.572016	1
ZNF124	ZNF124	7678	0.314759	0.572016	1
ANK2	ANK2	287	0.31488	0.572016	1
UGT1A5	UGT1A5	54579	0.314977	0.572016	1
USP6NL	USP6NL	9712	0.315091	0.572016	1
NARF	NARF	26502	0.315127	0.572016	1
TCF23	TCF23	150921	0.315297	0.572016	1
IFIT2	IFIT2	3433	0.315326	0.572016	1
ZNF256	ZNF256	10172	0.315397	0.572016	1
OSCAR	OSCAR	126014	0.315443	0.572016	1
CFAP276	C1orf194	127003	0.315446	0.572016	1
ASAH2	ASAH2	56624	0.315585	0.572016	1
TOM1L1	TOM1L1	10040	0.315671	0.572016	1
IGFBP7	IGFBP7	3490	0.315773	0.572016	1
CCDC191	KIAA1407	57577	0.316014	0.572016	1
TSSK6	TSSK6	83983	0.31612	0.572016	1
TRDMT1	TRDMT1	1787	0.316198	0.572016	1
STK19	STK19	8859	0.316326	0.572016	1
KRT39	KRT39	390792	0.316371	0.572016	1
RNF126	RNF126	55658	0.316497	0.572016	1
DPM3	DPM3	54344	0.31651	0.572016	1
CDK15	CDK15	65061	0.316545	0.572016	1
TNFAIP8L3	TNFAIP8L3	388121	0.316772	0.572016	1
LSMEM1	LSMEM1	286006	0.316811	0.572016	1
VXN	C8orf46	254778	0.31718	0.572016	1
AKR7A3	AKR7A3	22977	0.317261	0.572016	1
IFI44L	IFI44L	10964	0.317299	0.572016	1
ANGPTL2	ANGPTL2	23452	0.317354	0.572016	1
LPIN3	LPIN3	64900	0.317467	0.572016	1
C10orf90	C10orf90	118611	0.317581	0.572016	1
CNTN6	CNTN6	27255	0.317722	0.572016	1
TBC1D3G	TBC1D3G	101060321	0.31773	0.572016	1
BPNT2	IMPAD1	54928	0.317746	0.572016	1
RFLNB	FAM101B	359845	0.317801	0.572016	1
TMED6	TMED6	146456	0.317818	0.572016	1
PYGM	PYGM	5837	0.317825	0.572016	1
KRT71	KRT71	112802	0.317846	0.572016	1
FEZ1	FEZ1	9638	0.317888	0.572016	1
MICAL1	MICAL1	64780	-0.319895	0.572015	1
FAM185A	FAM185A	222234	-0.319746	0.572015	1
ARGFX	ARGFX	503582	-0.31953	0.572015	1
RAB40C	RAB40C	57799	-0.319496	0.572015	1
FAM43B	FAM43B	163933	-0.318986	0.572015	1
ARMC6	ARMC6	93436	-0.318953	0.572015	1
TGIF1	TGIF1	7050	-0.318896	0.572015	1
COPS8	COPS8	10920	-0.318884	0.572015	1
PRKCH	PRKCH	5583	-0.31865	0.572015	1
H1-1	HIST1H1A	3024	-0.318555	0.572015	1
SI	SI	6476	-0.318495	0.572015	1
SLC10A5	SLC10A5	347051	-0.318449	0.572015	1
NOX5	NOX5	79400	-0.318431	0.572015	1
SLC24A5	SLC24A5	283652	-0.318314	0.572015	1
DEFB4B	DEFB4B	100289462	0.318216	0.572015	1
RFESD	RFESD	317671	0.318286	0.572015	1
ATOH7	ATOH7	220202	0.318534	0.572015	1
RHOD	RHOD	29984	0.318612	0.572015	1
MBD3L4	MBD3L4	653656	0.318701	0.572015	1
PPM1N	PPM1N	147699	0.319002	0.572015	1
TMTC1	TMTC1	83857	0.319067	0.572015	1
CHD5	CHD5	26038	0.319162	0.572015	1
SPDYE2B	SPDYE2B	100310812	0.319335	0.572015	1
GLP1R	GLP1R	2740	0.319503	0.572015	1
SPDYE2	SPDYE2	441273	0.319729	0.572015	1
CXCL13	CXCL13	10563	0.319736	0.572015	1
SEMA3D	SEMA3D	223117	0.319768	0.572015	1
FRAS1	FRAS1	80144	0.31979	0.572015	1
ZNF812P	ZNF812	729648	0.319837	0.572015	1
MED15	MED15	51586	0.319838	0.572015	1
TRMT5	TRMT5	57570	-0.359921	0.568695	1
FADS2	FADS2	9415	-0.357651	0.568695	1
GRIK4	GRIK4	2900	-0.35573	0.568695	1
CHTOP	CHTOP	26097	-0.350932	0.568695	1
YLPM1	YLPM1	56252	0.353096	0.568695	1
ANAPC5	ANAPC5	51433	0.354605	0.568695	1
MCMBP	MCMBP	79892	0.35619	0.568695	1
WDR48	WDR48	57599	-0.339619	0.568521	1
LGALS3BP	LGALS3BP	3959	-0.33928	0.568521	1
TMCO5A	TMCO5A	145942	-0.338888	0.568521	1
RBM27	RBM27	54439	-0.338492	0.568521	1
SPATA31C2	SPATA31C2	645961	-0.338159	0.568521	1
CIMAP1A	ODF3	113746	-0.337779	0.568521	1
DNTTIP2	DNTTIP2	30836	-0.334045	0.568521	1
HOXD9	HOXD9	3235	-0.333566	0.568521	1
BCL3	BCL3	602	-0.333122	0.568521	1
PADI6	PADI6	353238	-0.332254	0.568521	1
MTMR8	MTMR8	55613	-0.332123	0.568521	1
RBM4	RBM4	5936	-0.332024	0.568521	1
ITGA2B	ITGA2B	3674	-0.331579	0.568521	1
DIAPH1	DIAPH1	1729	-0.331291	0.568521	1
FPGS	FPGS	2356	-0.331246	0.568521	1
OR5T1	OR5T1	390155	-0.331164	0.568521	1
CSDC2	CSDC2	27254	-0.330889	0.568521	1
PTPRG	PTPRG	5793	-0.330392	0.568521	1
RCSD1	RCSD1	92241	0.330516	0.568521	1
RAB18	RAB18	22931	0.331228	0.568521	1
COL4A1	COL4A1	1282	0.333632	0.568521	1
ANKRD17	ANKRD17	26057	0.333837	0.568521	1
PCDHB7	PCDHB7	56129	0.334461	0.568521	1
NLRP7	NLRP7	199713	0.33592	0.568521	1
LSS	LSS	4047	0.338511	0.568521	1
MCRIP1	FAM195B	348262	0.339018	0.568521	1
RRS1	RRS1	23212	-0.38783	0.562257	1
NDUFAB1	NDUFAB1	4706	-0.383518	0.562257	1
NXPE1	NXPE1	120400	0.382546	0.562257	1
TRAF3IP1	TRAF3IP1	26146	0.387855	0.562257	1
EXOSC4	EXOSC4	54512	-0.412754	0.562013	1
DNAJB2	DNAJB2	3300	0.419801	0.562012	1
RAD9A	RAD9A	5883	-0.455259	0.560755	1
DTX2	DTX2	113878	-0.325933	0.56016	1
ARAP3	ARAP3	64411	-0.325656	0.56016	1
RRP8	RRP8	23378	-0.325632	0.56016	1
PRSS36	PRSS36	146547	-0.325404	0.56016	1
DDX43	DDX43	55510	-0.325395	0.56016	1
OPTN	OPTN	10133	-0.325245	0.56016	1
CREB3	CREB3	10488	-0.325152	0.56016	1
MEIOB	MEIOB	254528	-0.32512	0.56016	1
AMOT	AMOT	154796	-0.325078	0.56016	1
PLCL2	PLCL2	23228	-0.324945	0.56016	1
DGKA	DGKA	1606	-0.324824	0.56016	1
RPL24	RPL24	6152	-0.3248	0.56016	1
KRT16	KRT16	3868	-0.324719	0.56016	1
PLSCR4	PLSCR4	57088	-0.324582	0.56016	1
KAT7	KAT7	11143	-0.324566	0.56016	1
GIP	GIP	2695	-0.324387	0.56016	1
SWAP70	SWAP70	23075	-0.324333	0.56016	1
LGALS7B	LGALS7B	653499	-0.324143	0.56016	1
C9	C9	735	-0.324018	0.56016	1
FIG4	FIG4	9896	-0.323673	0.56016	1
TEX22	TEX22	647310	-0.323663	0.56016	1
KNL1	CASC5	57082	-0.323522	0.56016	1
PPIP5K1	PPIP5K1	9677	-0.32294	0.56016	1
ICAM5	ICAM5	7087	-0.322634	0.56016	1
FNDC9	FNDC9	408263	-0.322447	0.56016	1
BOLA2	BOLA2	552900	-0.32236	0.56016	1
ZNF570	ZNF570	148268	-0.322359	0.56016	1
AGPAT3	AGPAT3	56894	-0.322214	0.56016	1
PHF11	PHF11	51131	-0.321756	0.56016	1
NCR3	NCR3	259197	-0.321741	0.56016	1
MYL6	MYL6	4637	-0.321633	0.56016	1
ACSM5	ACSM5	54988	-0.321536	0.56016	1
OR2G2	OR2G2	81470	-0.321479	0.56016	1
HSDL1	HSDL1	83693	-0.321353	0.56016	1
TBC1D1	TBC1D1	23216	-0.321014	0.56016	1
BPGM	BPGM	669	-0.320824	0.56016	1
DEDD	DEDD	9191	-0.320784	0.56016	1
GLT8D1	GLT8D1	55830	-0.320692	0.56016	1
GPC2	GPC2	221914	-0.320634	0.56016	1
SDR39U1	SDR39U1	56948	-0.320603	0.56016	1
SCRT2	SCRT2	85508	-0.320571	0.56016	1
TOR1B	TOR1B	27348	-0.320453	0.56016	1
CCDC80	CCDC80	151887	-0.320113	0.56016	1
SP5	SP5	389058	-0.320061	0.56016	1
PSPH	PSPH	5723	-0.32005	0.56016	1
CCDC168	CCDC168	643677	0.32	0.56016	1
WDR6	WDR6	11180	0.320205	0.56016	1
VPS50	CCDC132	55610	0.320518	0.56016	1
CEL	CEL	1056	0.320609	0.56016	1
ACOX2	ACOX2	8309	0.320677	0.56016	1
GGH	GGH	8836	0.320779	0.56016	1
C6orf62	C6orf62	81688	0.320797	0.56016	1
TOR2A	TOR2A	27433	0.320815	0.56016	1
C19orf67	C19orf67	646457	0.320817	0.56016	1
PAAF1	PAAF1	80227	0.320936	0.56016	1
ADGRL3	LPHN3	23284	0.320979	0.56016	1
VWA3A	VWA3A	146177	0.321238	0.56016	1
ZNF670	ZNF670	93474	0.321308	0.56016	1
ZKSCAN4	ZKSCAN4	387032	0.321314	0.56016	1
FAM157B	FAM157B	100132403	0.321342	0.56016	1
IKBIP	IKBIP	121457	0.321366	0.56016	1
MLNR	MLNR	2862	0.321497	0.56016	1
EMC8	EMC8	10328	0.321737	0.56016	1
SLC44A1	SLC44A1	23446	0.321931	0.56016	1
SH3RF3	SH3RF3	344558	0.322156	0.56016	1
OR4D5	OR4D5	219875	0.322358	0.56016	1
FLI1	FLI1	2313	0.322361	0.56016	1
ST3GAL1	ST3GAL1	6482	0.322466	0.56016	1
FAM169A	FAM169A	26049	0.322574	0.56016	1
CREB3L3	CREB3L3	84699	0.32316	0.56016	1
MAN2A1	MAN2A1	4124	0.323367	0.56016	1
CD3D	CD3D	915	0.323478	0.56016	1
H2AC17	HIST1H2AM	8336	0.32368	0.56016	1
HES6	HES6	55502	0.323773	0.56016	1
DOCK4	DOCK4	9732	0.323856	0.56016	1
TMEM87A	TMEM87A	25963	0.323869	0.56016	1
NBAS	NBAS	51594	0.323875	0.56016	1
EFR3B	EFR3B	22979	0.323998	0.56016	1
CDH19	CDH19	28513	0.32444	0.56016	1
SH2B1	SH2B1	25970	0.324556	0.56016	1
MATCAP1	KIAA0895L	653319	0.324892	0.56016	1
C1QTNF2	C1QTNF2	114898	0.325118	0.56016	1
TMEM234	TMEM234	56063	0.325163	0.56016	1
AKAIN1	C18orf42	642597	0.325317	0.56016	1
PCDHGA2	PCDHGA2	56113	0.325346	0.56016	1
SYTL3	SYTL3	94120	0.325464	0.56016	1
SMIM14	SMIM14	201895	0.325554	0.56016	1
CST7	CST7	8530	0.325692	0.56016	1
SLC30A1	SLC30A1	7779	0.325813	0.56016	1
ROPN1	ROPN1	54763	0.325826	0.56016	1
SPG21	SPG21	51324	-0.3299	0.560159	1
XIRP2	XIRP2	129446	-0.329865	0.560159	1
P4HB	P4HB	5034	-0.329788	0.560159	1
ACTRT3	ACTRT3	84517	-0.329759	0.560159	1
TOPORS	TOPORS	10210	-0.329713	0.560159	1
GRHL3	GRHL3	57822	-0.329628	0.560159	1
CLEC19A	CLEC19A	728276	-0.32962	0.560159	1
KNSTRN	KNSTRN	90417	-0.329602	0.560159	1
SGPL1	SGPL1	8879	-0.329496	0.560159	1
XKRYP7	XKRY2	353515	-0.329425	0.560159	1
AKAP11	AKAP11	11215	-0.329196	0.560159	1
ITM2C	ITM2C	81618	-0.328963	0.560159	1
CLDN24	CLDN24	100132463	-0.328928	0.560159	1
BRD3	BRD3	8019	-0.328703	0.560159	1
COPS7A	COPS7A	50813	-0.328465	0.560159	1
KCTD3	KCTD3	51133	-0.328423	0.560159	1
PBX3	PBX3	5090	-0.328163	0.560159	1
TKFC	DAK	26007	-0.327823	0.560159	1
CENPS-CORT	APITD1-CORT	100526739	-0.327575	0.560159	1
LZIC	LZIC	84328	-0.327546	0.560159	1
CCN1	CYR61	3491	-0.327501	0.560159	1
CSRP2	CSRP2	1466	-0.327488	0.560159	1
CHST3	CHST3	9469	-0.327434	0.560159	1
CHRNA1	CHRNA1	1134	-0.327411	0.560159	1
TRAT1	TRAT1	50852	-0.32714	0.560159	1
SLC10A7	SLC10A7	84068	-0.327132	0.560159	1
ZDHHC6	ZDHHC6	64429	-0.327085	0.560159	1
CMTM3	CMTM3	123920	-0.327074	0.560159	1
KLHDC7B	KLHDC7B	113730	-0.326911	0.560159	1
PCDHGA7	PCDHGA7	56108	-0.326876	0.560159	1
C1orf43	C1orf43	25912	-0.326708	0.560159	1
ODAD2	ARMC4	55130	-0.326688	0.560159	1
EIF4EBP2	EIF4EBP2	1979	-0.326592	0.560159	1
PRAMEF15	PRAMEF15	653619	-0.326514	0.560159	1
IGSF6	IGSF6	10261	-0.326347	0.560159	1
SFXN5	SFXN5	94097	-0.326265	0.560159	1
DOK3	DOK3	79930	-0.32614	0.560159	1
CHADL	CHADL	150356	-0.326085	0.560159	1
NOL8	NOL8	55035	0.326058	0.560159	1
MMUT	MUT	4594	0.326137	0.560159	1
OR4K2	OR4K2	390431	0.326154	0.560159	1
MCOLN3	MCOLN3	55283	0.326433	0.560159	1
CSTF2	CSTF2	1478	0.327042	0.560159	1
HNMT	HNMT	3176	0.327109	0.560159	1
DNMT3B	DNMT3B	1789	0.327476	0.560159	1
LIN7B	LIN7B	64130	0.327609	0.560159	1
TEX28	TEX28	1527	0.327673	0.560159	1
CDK17	CDK17	5128	0.327721	0.560159	1
ECSIT	ECSIT	51295	0.327804	0.560159	1
SERPINH1	SERPINH1	871	0.327815	0.560159	1
TMPRSS6	TMPRSS6	164656	0.328042	0.560159	1
ZNF473	ZNF473	25888	0.328082	0.560159	1
RALGAPB	RALGAPB	57148	0.328273	0.560159	1
NPHS2	NPHS2	7827	0.328542	0.560159	1
TOP3B	TOP3B	8940	0.328613	0.560159	1
PDAP1	PDAP1	11333	0.328684	0.560159	1
ZNF646	ZNF646	9726	0.32875	0.560159	1
SCP2	SCP2	6342	0.328881	0.560159	1
BCAR1	BCAR1	9564	0.329029	0.560159	1
FAM170B	FAM170B	170370	0.329195	0.560159	1
CHCHD10	CHCHD10	400916	0.329252	0.560159	1
NR1I3	NR1I3	9970	0.329299	0.560159	1
CPLX4	CPLX4	339302	0.329381	0.560159	1
CEP78	CEP78	84131	0.329417	0.560159	1
DR1	DR1	1810	0.329455	0.560159	1
PGM2	PGM2	55276	0.329558	0.560159	1
CFAP410	C21orf2	755	0.32966	0.560159	1
PLEKHG4B	PLEKHG4B	153478	0.329942	0.560159	1
DEFB104A	DEFB104A	140596	-0.367994	0.55798	1
PSAP	PSAP	5660	-0.367329	0.55798	1
SUMO2	SUMO2	6613	-0.366354	0.55798	1
WARS2	WARS2	10352	0.365483	0.55798	1
RAB44	RAB44	401258	0.365656	0.55798	1
TMSB4Y	TMSB4Y	9087	0.366449	0.55798	1
DEFB104B	DEFB104B	503618	-0.36954	0.557979	1
ZMAT2	ZMAT2	153527	0.369574	0.557979	1
GDPD3	GDPD3	79153	-0.341459	0.557211	1
LRRC59	LRRC59	55379	-0.340939	0.557211	1
ZMAT5	ZMAT5	55954	-0.3409	0.557211	1
DDX17	DDX17	10521	-0.340732	0.557211	1
OR2A25	OR2A25	392138	-0.340499	0.557211	1
TRIR	C19orf43	79002	-0.340232	0.557211	1
OR52A1	OR52A1	23538	0.341164	0.557211	1
ECEL1	ECEL1	9427	0.341526	0.557211	1
MTNAP1	C17orf80	55028	-0.349075	0.55721	1
GFAP	GFAP	2670	-0.347807	0.55721	1
CTSB	CTSB	1508	-0.347087	0.55721	1
PA2G4	PA2G4	5036	-0.346797	0.55721	1
PTGIS	PTGIS	5740	-0.346627	0.55721	1
CD300E	CD300E	342510	-0.346541	0.55721	1
MC3R	MC3R	4159	-0.346125	0.55721	1
OR7A5	OR7A5	26659	-0.345918	0.55721	1
EFCAB6	EFCAB6	64800	-0.345711	0.55721	1
LPXN	LPXN	9404	-0.345024	0.55721	1
CCDC158	CCDC158	339965	-0.344617	0.55721	1
SERTAD3	SERTAD3	29946	-0.343321	0.55721	1
PLEKHJ1	PLEKHJ1	55111	-0.342993	0.55721	1
TRAPPC6B	TRAPPC6B	122553	-0.3426	0.55721	1
AIDA	AIDA	64853	-0.34254	0.55721	1
NRN1L	NRN1L	123904	-0.342131	0.55721	1
SSH2	SSH2	85464	-0.342127	0.55721	1
ASPDH	ASPDH	554235	0.342321	0.55721	1
PIM1	PIM1	5292	0.34246	0.55721	1
KRTAP10-1	KRTAP10-1	386677	0.342567	0.55721	1
SLC44A2	SLC44A2	57153	0.342619	0.55721	1
GTF2F2	GTF2F2	2963	0.342932	0.55721	1
MYL5	MYL5	4636	0.343819	0.55721	1
TOGARAM2	FAM179A	165186	0.344077	0.55721	1
PTPN21	PTPN21	11099	0.345996	0.55721	1
KCND3	KCND3	3752	0.346776	0.55721	1
PTPRS	PTPRS	5802	0.347003	0.55721	1
SPIRE2	SPIRE2	84501	0.347226	0.55721	1
TAF11	TAF11	6882	0.347415	0.55721	1
LMNB2	LMNB2	84823	0.34742	0.55721	1
PLEKHG7	C12orf74	440107	0.34877	0.55721	1
ACAD11	ACAD11	84129	0.348923	0.55721	1
ANKRD30A	ANKRD30A	91074	0.349197	0.55721	1
EXOC6B	EXOC6B	23233	0.349422	0.55721	1
KIF3A	KIF3A	11127	0.349459	0.55721	1
SSU72	SSU72	29101	0.421198	0.55277	1
NDUFS5	NDUFS5	4725	0.398141	0.552322	1
RAD54B	RAD54B	25788	-0.333503	0.548344	1
CRISP2	CRISP2	7180	-0.333233	0.548344	1
CCR2	CCR2	729230	-0.333232	0.548344	1
UROC1	UROC1	131669	-0.33311	0.548344	1
FOLR3	FOLR3	2352	-0.333021	0.548344	1
GNG5	GNG5	2787	-0.332983	0.548344	1
ARMCX2	ARMCX2	9823	-0.332979	0.548344	1
STOM	STOM	2040	-0.332957	0.548344	1
ANXA13	ANXA13	312	-0.332954	0.548344	1
SLC10A3	SLC10A3	8273	-0.332899	0.548344	1
GNG4	GNG4	2786	-0.332775	0.548344	1
MKLN1	MKLN1	4289	-0.332727	0.548344	1
IZUMO2	IZUMO2	126123	-0.332649	0.548344	1
ASB17	ASB17	127247	-0.332609	0.548344	1
TEKT1	TEKT1	83659	-0.33238	0.548344	1
IQGAP3	IQGAP3	128239	-0.332295	0.548344	1
SEPTIN2	SEPT2	4735	-0.332239	0.548344	1
ILVBL	ILVBL	10994	-0.332211	0.548344	1
GABRP	GABRP	2568	-0.332057	0.548344	1
TTC23L	TTC23L	153657	-0.331949	0.548344	1
NLRC4	NLRC4	58484	-0.331722	0.548344	1
MARCKSL1	MARCKSL1	65108	-0.331692	0.548344	1
TMED7	TMED7	51014	-0.331669	0.548344	1
IDUA	IDUA	3425	-0.331525	0.548344	1
PELI2	PELI2	57161	-0.33152	0.548344	1
RSU1	RSU1	6251	-0.331307	0.548344	1
TAC1	TAC1	6863	-0.331197	0.548344	1
GABRD	GABRD	2563	-0.33117	0.548344	1
SLC2A10	SLC2A10	81031	-0.331073	0.548344	1
CCDC7	CCDC7	79741	-0.3309	0.548344	1
RFPL4AL1	RFPL4AL1	729974	-0.330772	0.548344	1
XKRY	XKRY	9082	-0.330758	0.548344	1
CDKAL1	CDKAL1	54901	-0.330083	0.548344	1
KCTD16	KCTD16	57528	-0.330037	0.548344	1
PCBP2	PCBP2	5094	0.330269	0.548344	1
HMGCS2	HMGCS2	3158	0.330403	0.548344	1
SST	SST	6750	0.330461	0.548344	1
ATP11A	ATP11A	23250	0.330568	0.548344	1
IL7	IL7	3574	0.330644	0.548344	1
BCL2L2	BCL2L2	599	0.330645	0.548344	1
COX18	COX18	285521	0.330869	0.548344	1
MMP25	MMP25	64386	0.331034	0.548344	1
SLC9C2	SLC9C2	284525	0.331069	0.548344	1
PABIR2	FAM122B	159090	0.331605	0.548344	1
MFSD2B	MFSD2B	388931	0.331722	0.548344	1
ABL1	ABL1	25	0.33197	0.548344	1
CDKL3	CDKL3	51265	0.331971	0.548344	1
SBSPON	SBSPON	157869	0.33218	0.548344	1
COMTD1	COMTD1	118881	0.332561	0.548344	1
RASD2	RASD2	23551	0.332628	0.548344	1
BCL11A	BCL11A	53335	0.332738	0.548344	1
KRTAP4-9	KRTAP4-9	100132386	0.332823	0.548344	1
ZNF264	ZNF264	9422	0.333655	0.548344	1
FMO3	FMO3	2328	0.333951	0.548344	1
ZNF41	ZNF41	7592	-0.339739	0.548343	1
CLU	CLU	1191	-0.339705	0.548343	1
DNAJC5G	DNAJC5G	285126	-0.339601	0.548343	1
BRINP1	BRINP1	1620	-0.339381	0.548343	1
HOXC4	HOXC4	3221	-0.339256	0.548343	1
APOF	APOF	319	-0.339227	0.548343	1
PRR29	C17orf72	92340	-0.339187	0.548343	1
SLA	SLA	6503	-0.339061	0.548343	1
SMYD5	SMYD5	10322	-0.339037	0.548343	1
CAV3	CAV3	859	-0.338983	0.548343	1
ZC2HC1A	ZC2HC1A	51101	-0.338937	0.548343	1
MT1HL1	MT1HL1	645745	-0.338506	0.548343	1
HSPA6	HSPA6	3310	-0.338476	0.548343	1
GPR152	GPR152	390212	-0.338459	0.548343	1
SLC22A25	SLC22A25	387601	-0.338456	0.548343	1
LRRC3B	LRRC3B	116135	-0.338384	0.548343	1
GMFB	GMFB	2764	-0.338134	0.548343	1
TECRL	TECRL	253017	-0.337909	0.548343	1
MAP2K5	MAP2K5	5607	-0.337241	0.548343	1
CCDC17	CCDC17	149483	-0.33704	0.548343	1
TMC7	TMC7	79905	-0.336918	0.548343	1
SAMD9L	SAMD9L	219285	-0.336718	0.548343	1
PSENEN	PSENEN	55851	-0.336076	0.548343	1
MB	MB	4151	-0.335984	0.548343	1
ABCC5	ABCC5	10057	-0.335964	0.548343	1
CCDC40	CCDC40	55036	-0.335926	0.548343	1
TMEM17	TMEM17	200728	-0.335813	0.548343	1
PGAP3	PGAP3	93210	-0.335583	0.548343	1
ABCC12	ABCC12	94160	-0.335561	0.548343	1
BPHL	BPHL	670	-0.335544	0.548343	1
UTRN	UTRN	7402	-0.335405	0.548343	1
AKAP4	AKAP4	8852	-0.335303	0.548343	1
MRPL30	MRPL30	51263	-0.335224	0.548343	1
SSH3	SSH3	54961	-0.334954	0.548343	1
TSLP	TSLP	85480	-0.334752	0.548343	1
PIAS2	PIAS2	9063	-0.334669	0.548343	1
RAB21	RAB21	23011	-0.334622	0.548343	1
UPF3A	UPF3A	65110	-0.334195	0.548343	1
TRIM67	TRIM67	440730	-0.334174	0.548343	1
CARD18	CARD18	59082	-0.334073	0.548343	1
ARID1B	ARID1B	57492	-0.334072	0.548343	1
SLC15A5	SLC15A5	729025	-0.334003	0.548343	1
ABCA6	ABCA6	23460	0.334004	0.548343	1
STOX1	STOX1	219736	0.334045	0.548343	1
PSMB8	PSMB8	5696	0.334147	0.548343	1
FBXO7	FBXO7	25793	0.334244	0.548343	1
SERPINB9	SERPINB9	5272	0.334497	0.548343	1
PECR	PECR	55825	0.334569	0.548343	1
GLUD1	GLUD1	2746	0.334612	0.548343	1
PCDHA8	PCDHA8	56140	0.334679	0.548343	1
UCK2	UCK2	7371	0.33498	0.548343	1
TMBIM4	TMBIM4	51643	0.335042	0.548343	1
CR2	CR2	1380	0.335064	0.548343	1
STK31	STK31	56164	0.335227	0.548343	1
NGLY1	NGLY1	55768	0.33532	0.548343	1
RRM2B	RRM2B	50484	0.335637	0.548343	1
SPATA31A3	SPATA31A3	727830	0.335651	0.548343	1
DEFB112	DEFB112	245915	0.335797	0.548343	1
PCLAF	KIAA0101	9768	0.335859	0.548343	1
ZNF276	ZNF276	92822	0.336013	0.548343	1
WASHC4	KIAA1033	23325	0.33617	0.548343	1
LATS2	LATS2	26524	0.336255	0.548343	1
GAS7	GAS7	8522	0.336341	0.548343	1
NTN3	NTN3	4917	0.336361	0.548343	1
RAB40A	RAB40A	142684	0.336418	0.548343	1
ZNF620	ZNF620	253639	0.336703	0.548343	1
ZNF683	ZNF683	257101	0.337087	0.548343	1
TSPAN6	TSPAN6	7105	0.337216	0.548343	1
INSL4	INSL4	3641	0.337301	0.548343	1
GRAMD2B	GRAMD3	65983	0.337401	0.548343	1
ZNF484	ZNF484	83744	0.337405	0.548343	1
C11orf42	C11orf42	160298	0.337668	0.548343	1
MPP4	MPP4	58538	0.337974	0.548343	1
FBXO46	FBXO46	23403	0.33811	0.548343	1
CCPG1	CCPG1	9236	0.338177	0.548343	1
MTRFR	C12orf65	91574	0.338593	0.548343	1
CYP4F12	CYP4F12	66002	0.338788	0.548343	1
TIMM23	TIMM23	100287932	0.338861	0.548343	1
GUCY1B1	GUCY1B3	2983	0.338948	0.548343	1
GSTM2	GSTM2	2946	0.339065	0.548343	1
DPP6	DPP6	1804	0.33914	0.548343	1
NAXD	CARKD	55739	0.339236	0.548343	1
MBD3L5	MBD3L5	284428	0.339255	0.548343	1
OTULINL	FAM105A	54491	0.33945	0.548343	1
KRTAP19-7	KRTAP19-7	337974	0.339504	0.548343	1
ZNF91	ZNF91	7644	0.339509	0.548343	1
PRDM13	PRDM13	59336	0.339705	0.548343	1
SLCO1B1	SLCO1B1	10599	0.339882	0.548343	1
SPANXN3	SPANXN3	139067	0.339949	0.548343	1
TOR3A	TOR3A	64222	0.339973	0.548343	1
FGF20	FGF20	26281	0.339993	0.548343	1
DAND5	DAND5	199699	-0.37061	0.54737	1
POTEE	POTEE	445582	0.370451	0.54737	1
RSL24D1	RSL24D1	51187	-0.379636	0.547369	1
WDR36	WDR36	134430	-0.378728	0.547369	1
NOP14	NOP14	8602	-0.376707	0.547369	1
	LOC100129697	100129697	-0.374835	0.547369	1
TRMT10C	TRMT10C	54931	-0.374534	0.547369	1
AGO2	AGO2	27161	0.373278	0.547369	1
FAM83F	FAM83F	113828	0.373656	0.547369	1
C17orf100	C17orf100	388327	0.37796	0.547369	1
CEP43	FGFR1OP	11116	0.378022	0.547369	1
MYD88	MYD88	4615	0.378638	0.547369	1
KRTAP10-4	KRTAP10-4	386672	0.379747	0.547369	1
DCAF1	VPRBP	9730	0.528545	0.546133	1
H2BC15	HIST1H2BN	8341	-0.357543	0.546066	1
TAC4	TAC4	255061	-0.35742	0.546066	1
APOBEC3H	APOBEC3H	164668	-0.356481	0.546066	1
HAUS3	HAUS3	79441	-0.35594	0.546066	1
PERM1	PERM1	84808	-0.355562	0.546066	1
MGLL	MGLL	11343	-0.355028	0.546066	1
TBX3	TBX3	6926	-0.354897	0.546066	1
PRTG	PRTG	283659	-0.354439	0.546066	1
EIF3L	EIF3L	51386	-0.354414	0.546066	1
VRTN	VRTN	55237	-0.35427	0.546066	1
XKRX	XKRX	402415	-0.354158	0.546066	1
CPNE3	CPNE3	8895	-0.353542	0.546066	1
MRPL10	MRPL10	124995	-0.353422	0.546066	1
BTN3A3	BTN3A3	10384	-0.352691	0.546066	1
OPALIN	OPALIN	93377	-0.352323	0.546066	1
ROGDI	ROGDI	79641	-0.351838	0.546066	1
KLRF1	KLRF1	51348	-0.351833	0.546066	1
PMP22	PMP22	5376	-0.350882	0.546066	1
NFIB	NFIB	4781	-0.350569	0.546066	1
PPP1CA	PPP1CA	5499	-0.350552	0.546066	1
PDX1	PDX1	3651	-0.350182	0.546066	1
ASCC3	ASCC3	10973	0.350526	0.546066	1
UPK3A	UPK3A	7380	0.350685	0.546066	1
PRSS22	PRSS22	64063	0.35079	0.546066	1
MED12L	MED12L	116931	0.350999	0.546066	1
TCP10L	TCP10L	140290	0.351723	0.546066	1
LDLRAP1	LDLRAP1	26119	0.351853	0.546066	1
CD24	CD24	100133941	0.351977	0.546066	1
CDKN2A	CDKN2A	1029	0.35297	0.546066	1
RPS6KA2	RPS6KA2	6196	0.353384	0.546066	1
SHROOM3	SHROOM3	57619	0.353664	0.546066	1
DPY19L2	DPY19L2	283417	0.355014	0.546066	1
MICOS10	MINOS1	440574	0.355905	0.546066	1
ADRB3	ADRB3	155	0.357646	0.546066	1
AUP1	AUP1	550	0.357725	0.546066	1
MAPK13	MAPK13	5603	0.357842	0.546066	1
MBLAC2	MBLAC2	153364	0.357943	0.546066	1
CFAP45	CCDC19	25790	0.358145	0.546065	1
C6orf47	C6orf47	57827	0.358346	0.546065	1
ANAPC11	ANAPC11	51529	0.473626	0.543878	1
GTF2B	GTF2B	2959	-0.43763	0.543603	1
GEMIN5	GEMIN5	25929	-0.402245	0.542515	1
BOP1	BOP1	23246	-0.409575	0.542514	1
TBCA	TBCA	6902	-0.407682	0.542514	1
MCM7	MCM7	4176	0.407282	0.542514	1
SMNDC1	SMNDC1	10285	0.408512	0.542514	1
NAT10	NAT10	55226	-0.387746	0.536857	1
RSAD1	RSAD1	55316	-0.386323	0.536857	1
CCAR1	CCAR1	55749	0.380439	0.536857	1
SMG6	SMG6	23293	0.383148	0.536857	1
SHE	SHE	126669	0.385539	0.536857	1
OR7D4	OR7D4	125958	0.386557	0.536857	1
RERE	RERE	473	-0.388124	0.536856	1
RIOX2	MINA	84864	0.38861	0.536856	1
TP53RK	TP53RK	112858	0.389271	0.536856	1
SPIDR	SPIDR	23514	-0.343985	0.53671	1
CSTF2T	CSTF2T	23283	-0.343971	0.53671	1
MT1F	MT1F	4494	-0.343881	0.53671	1
KLHL2	KLHL2	11275	-0.343753	0.53671	1
DNAJC4	DNAJC4	3338	-0.343712	0.53671	1
CLPX	CLPX	10845	-0.343705	0.53671	1
ST7L	ST7L	54879	-0.343658	0.53671	1
PPBP	PPBP	5473	-0.343512	0.53671	1
NFKBIE	NFKBIE	4794	-0.343131	0.53671	1
OR5AN1	OR5AN1	390195	-0.343124	0.53671	1
UBR1	UBR1	197131	-0.343033	0.53671	1
OR51V1	OR51V1	283111	-0.343027	0.53671	1
CDKL4	CDKL4	344387	-0.342898	0.53671	1
TDG	TDG	6996	-0.342897	0.53671	1
BTBD7	BTBD7	55727	-0.342738	0.53671	1
ITGA9	ITGA9	3680	-0.342643	0.53671	1
PIGH	PIGH	5283	-0.342597	0.53671	1
PCYT1B	PCYT1B	9468	-0.342416	0.53671	1
PCDHAC2	PCDHAC2	56134	-0.342215	0.53671	1
CCDC162P	C6orf183	221262	-0.34218	0.53671	1
ZNF37A	ZNF37A	7587	-0.342138	0.53671	1
RNF26	RNF26	79102	-0.342062	0.53671	1
PCGF5	PCGF5	84333	-0.342016	0.53671	1
ARHGEF25	ARHGEF25	115557	-0.341887	0.53671	1
IGSF22	IGSF22	283284	-0.341706	0.53671	1
SLC1A7	SLC1A7	6512	-0.341498	0.53671	1
KLF6	KLF6	1316	-0.341472	0.53671	1
GUCY2D	GUCY2D	3000	-0.341278	0.53671	1
FASTKD3	FASTKD3	79072	-0.341178	0.53671	1
SLC25A40	SLC25A40	55972	-0.341175	0.53671	1
FREM3	FREM3	166752	-0.341017	0.53671	1
DSTYK	DSTYK	25778	-0.340659	0.53671	1
TRIM7	TRIM7	81786	-0.340425	0.53671	1
CYP4V2	CYP4V2	285440	-0.340382	0.53671	1
HACD3	PTPLAD1	51495	-0.340351	0.53671	1
KCNV1	KCNV1	27012	-0.340133	0.53671	1
FAM135B	FAM135B	51059	-0.340067	0.53671	1
METTL23	METTL23	124512	0.340007	0.53671	1
IL1F10	IL1F10	84639	0.340019	0.53671	1
TMEM74	TMEM74	157753	0.340279	0.53671	1
ZNF416	ZNF416	55659	0.340299	0.53671	1
WDR89	WDR89	112840	0.340333	0.53671	1
ZNF443	ZNF443	10224	0.34063	0.53671	1
DMRTB1	DMRTB1	63948	0.341264	0.53671	1
MRRF	MRRF	92399	0.341545	0.53671	1
IPCEF1	IPCEF1	26034	0.341686	0.53671	1
CNN2	CNN2	1265	0.341763	0.53671	1
TM7SF3	TM7SF3	51768	0.341924	0.53671	1
PARP14	PARP14	54625	0.342235	0.53671	1
FCF1	FCF1	51077	0.342237	0.53671	1
SMTNL2	SMTNL2	342527	0.342342	0.53671	1
SPATA31A1	SPATA31A2	647060	0.342533	0.53671	1
ZNF467	ZNF467	168544	0.342546	0.53671	1
OCIAD2	OCIAD2	132299	0.342632	0.53671	1
CALHM4	FAM26D	221301	0.343	0.53671	1
ENTREP1	FAM189A2	9413	0.343044	0.53671	1
PROX2	PROX2	283571	0.343052	0.53671	1
EIF4ENIF1	EIF4ENIF1	56478	0.343119	0.53671	1
COQ10B	COQ10B	80219	0.343137	0.53671	1
RIPK1	RIPK1	8737	0.343147	0.53671	1
GSK3B	GSK3B	2932	0.343409	0.53671	1
GLS2	GLS2	27165	0.343446	0.53671	1
H2AC4	HIST1H2AB	8335	0.343499	0.53671	1
TMEM178A	TMEM178A	130733	0.34367	0.53671	1
NRG3	NRG3	10718	0.343792	0.53671	1
PDGFRA	PDGFRA	5156	0.343801	0.53671	1
GLTP	GLTP	51228	0.343886	0.53671	1
CD3G	CD3G	917	0.343905	0.53671	1
UBE2L6	UBE2L6	9246	0.343949	0.53671	1
FAM234A	ITFG3	83986	-0.349911	0.536709	1
DERL3	DERL3	91319	-0.349842	0.536709	1
TIAL1	TIAL1	7073	-0.349787	0.536709	1
MMP8	MMP8	4317	-0.349514	0.536709	1
PCDH11Y	PCDH11Y	83259	-0.349398	0.536709	1
NUCKS1	NUCKS1	64710	-0.348895	0.536709	1
SPMIP9	TEX37	200523	-0.348829	0.536709	1
EEF2KMT	FAM86A	196483	-0.348694	0.536709	1
TAOK2	TAOK2	9344	-0.348685	0.536709	1
TESPA1	TESPA1	9840	-0.348664	0.536709	1
ANK3	ANK3	288	-0.348618	0.536709	1
PPP1CC	PPP1CC	5501	-0.348598	0.536709	1
CIMAP1D	ODF3L2	284451	-0.348563	0.536709	1
GPR161	GPR161	23432	-0.348531	0.536709	1
ZC3H12A	ZC3H12A	80149	-0.348414	0.536709	1
OR2T11	OR2T11	127077	-0.348357	0.536709	1
LIPC	LIPC	3990	-0.348241	0.536709	1
OR7C2	OR7C2	26658	-0.348054	0.536709	1
FAS	FAS	355	-0.348019	0.536709	1
INTS10	INTS10	55174	-0.347689	0.536709	1
CSNK1D	CSNK1D	1453	-0.347553	0.536709	1
NMNAT2	NMNAT2	23057	-0.347445	0.536709	1
SNORC	C2orf82	389084	-0.347312	0.536709	1
PPIAL4G	PPIAL4G	644591	-0.347202	0.536709	1
PDE6A	PDE6A	5145	-0.346956	0.536709	1
CPOX	CPOX	1371	-0.346779	0.536709	1
PYCR3	PYCRL	65263	-0.346762	0.536709	1
TAS2R4	TAS2R4	50832	-0.346674	0.536709	1
CRYM	CRYM	1428	-0.34659	0.536709	1
ERLIN2	ERLIN2	11160	-0.346536	0.536709	1
ROBO3	ROBO3	64221	-0.346467	0.536709	1
MXRA8	MXRA8	54587	-0.346432	0.536709	1
ZNF491	ZNF491	126069	-0.346345	0.536709	1
TAS2R41	TAS2R41	259287	-0.346339	0.536709	1
MORN1	MORN1	79906	-0.345958	0.536709	1
ARHGEF15	ARHGEF15	22899	-0.345742	0.536709	1
SERTAD4	SERTAD4	56256	-0.345435	0.536709	1
CD63	CD63	967	-0.345284	0.536709	1
STYX	STYX	6815	-0.345085	0.536709	1
STX1B	STX1B	112755	-0.345008	0.536709	1
COTL1	COTL1	23406	-0.344996	0.536709	1
OR10J1	OR10J1	26476	-0.344995	0.536709	1
OR2L5	OR2L5	81466	-0.344878	0.536709	1
DKK2	DKK2	27123	-0.344833	0.536709	1
LAMTOR2	LAMTOR2	28956	-0.344828	0.536709	1
YPEL5	YPEL5	51646	-0.344813	0.536709	1
EML2	EML2	24139	-0.344802	0.536709	1
ANKRD34C	ANKRD34C	390616	-0.344747	0.536709	1
ATRAID	ATRAID	51374	-0.34455	0.536709	1
FOXO1	FOXO1	2308	-0.344549	0.536709	1
FAM72A	FAM72A	729533	-0.344403	0.536709	1
EPHA1	EPHA1	2041	-0.344218	0.536709	1
ARID5A	ARID5A	10865	-0.344198	0.536709	1
MROH9	MROH9	80133	-0.344076	0.536709	1
TREML1	TREML1	340205	-0.344069	0.536709	1
IFNK	IFNK	56832	-0.344032	0.536709	1
ZNF610	ZNF610	162963	0.344168	0.536709	1
SAT1	SAT1	6303	0.344453	0.536709	1
TOMM5	TOMM5	401505	0.344564	0.536709	1
ANKRD9	ANKRD9	122416	0.344569	0.536709	1
ZDHHC24	ZDHHC24	254359	0.344609	0.536709	1
ZDHHC12	ZDHHC12	84885	0.344711	0.536709	1
ARHGAP10	ARHGAP10	79658	0.344805	0.536709	1
CACNA1D	CACNA1D	776	0.344997	0.536709	1
ACRV1	ACRV1	56	0.345176	0.536709	1
PIWIL3	PIWIL3	440822	0.345199	0.536709	1
GLRX	GLRX	2745	0.345371	0.536709	1
ZNF148	ZNF148	7707	0.345797	0.536709	1
A4GNT	A4GNT	51146	0.345991	0.536709	1
GNA12	GNA12	2768	0.346025	0.536709	1
HAL	HAL	3034	0.346048	0.536709	1
PKD2L2	PKD2L2	27039	0.346121	0.536709	1
LOXL1	LOXL1	4016	0.346167	0.536709	1
TMEM263	C12orf23	90488	0.346316	0.536709	1
DEPDC1B	DEPDC1B	55789	0.346416	0.536709	1
STON1	STON1	11037	0.346463	0.536709	1
PTX3	PTX3	5806	0.346529	0.536709	1
DCTPP1	DCTPP1	79077	0.346561	0.536709	1
TRDN	TRDN	10345	0.346581	0.536709	1
CBX5	CBX5	23468	0.346636	0.536709	1
TMEM238	TMEM238	388564	0.346908	0.536709	1
TMEM33	TMEM33	55161	0.346964	0.536709	1
MGAT4C	MGAT4C	25834	0.347074	0.536709	1
PPP2R5D	PPP2R5D	5528	0.347089	0.536709	1
NETO2	NETO2	81831	0.347096	0.536709	1
MPZ	MPZ	4359	0.347201	0.536709	1
CDKN2AIP	CDKN2AIP	55602	0.347206	0.536709	1
LRRK1	LRRK1	79705	0.347331	0.536709	1
TMEM171	TMEM171	134285	0.34767	0.536709	1
ADO	ADO	84890	0.348012	0.536709	1
MGAT4B	MGAT4B	11282	0.348135	0.536709	1
LDHD	LDHD	197257	0.348403	0.536709	1
ZNF654	ZNF654	55279	0.348414	0.536709	1
WT1	WT1	7490	0.349159	0.536709	1
M6PR	M6PR	4074	0.349501	0.536709	1
SPRR2G	SPRR2G	6706	0.349612	0.536709	1
CAMK2B	CAMK2B	816	0.349637	0.536709	1
TSN	TSN	7247	0.349743	0.536709	1
OS9	OS9	10956	0.349915	0.536709	1
FGF1	FGF1	2246	0.349949	0.536709	1
SCYL2	SCYL2	55681	0.349971	0.536709	1
DTYMK	DTYMK	1841	-0.480242	0.535603	1
DLGAP3	DLGAP3	58512	-0.361863	0.535001	1
SCARB1	SCARB1	949	-0.361493	0.535001	1
RPS6KL1	RPS6KL1	83694	-0.361238	0.535001	1
CREG1	CREG1	8804	-0.360776	0.535001	1
PACC1	TMEM206	55248	-0.360277	0.535001	1
PRELID3A	SLMO1	10650	0.360059	0.535001	1
KRT77	KRT77	374454	0.360544	0.535001	1
ATP6V1E1	ATP6V1E1	529	0.361471	0.535001	1
TUT7	ZCCHC6	79670	0.361891	0.535001	1
SCARB2	SCARB2	950	-0.369965	0.535	1
TSNARE1	TSNARE1	203062	-0.369841	0.535	1
CHRNA4	CHRNA4	1137	-0.368633	0.535	1
HEPHL1	HEPHL1	341208	-0.367565	0.535	1
C1QTNF1	C1QTNF1	114897	-0.367401	0.535	1
TFEC	TFEC	22797	-0.367225	0.535	1
SH3TC2	SH3TC2	79628	-0.366852	0.535	1
CHMP4C	CHMP4C	92421	-0.366726	0.535	1
FAM200B	FAM200B	285550	-0.366089	0.535	1
KRTAP10-8	KRTAP10-8	386681	-0.366047	0.535	1
OR2AT4	OR2AT4	341152	-0.365996	0.535	1
ABCB9	ABCB9	23457	-0.365974	0.535	1
FNDC3A	FNDC3A	22862	-0.36546	0.535	1
KRT74	KRT74	121391	-0.365185	0.535	1
LLGL1	LLGL1	3996	-0.363504	0.535	1
ZBTB12	ZBTB12	221527	-0.362395	0.535	1
GNG2	GNG2	54331	0.362474	0.535	1
SLCO4C1	SLCO4C1	353189	0.362611	0.535	1
LRCH3	LRCH3	84859	0.362781	0.535	1
ACP5	ACP5	54	0.362956	0.535	1
SHROOM4	SHROOM4	57477	0.363031	0.535	1
SYN3	SYN3	8224	0.36512	0.535	1
NOL11	NOL11	25926	0.365201	0.535	1
RSF1	RSF1	51773	0.365715	0.535	1
ADAM15	ADAM15	8751	0.366897	0.535	1
MED22	MED22	6837	0.367059	0.535	1
KRAS	KRAS	3845	0.367765	0.535	1
GTF3C6	GTF3C6	112495	0.367941	0.535	1
PAG1	PAG1	55824	0.368441	0.535	1
RSPO4	RSPO4	343637	0.368953	0.535	1
DIS3L	DIS3L	115752	0.369382	0.535	1
DRAP1	DRAP1	10589	0.369789	0.535	1
NEDD8	NEDD8	4738	-0.446472	0.534517	1
NPIPB8	NPIPB8	728734	-0.44065	0.534517	1
CENPN	CENPN	55839	0.445249	0.534517	1
FAM50A	FAM50A	9130	-0.410286	0.532739	1
TTI1	TTI1	9675	-0.410066	0.532739	1
PROSER1	PROSER1	80209	0.413725	0.532739	1
HINFP	HINFP	25988	0.415095	0.532739	1
PRORP	KIAA0391	9692	0.416942	0.532739	1
CYCS	CYCS	54205	0.417605	0.532739	1
NCAPH	NCAPH	23397	-0.491757	0.527391	1
PES1	PES1	23481	-0.490214	0.527391	1
NUP43	NUP43	348995	-0.39167	0.526541	1
SPACDR	C7orf61	402573	-0.391571	0.526541	1
BYSL	BYSL	705	0.391346	0.526541	1
PDCD11	PDCD11	22984	-0.398103	0.52654	1
RTL10	C22orf29	79680	-0.398028	0.52654	1
SPG7	SPG7	6687	-0.395001	0.52654	1
NDUFB7	NDUFB7	4713	-0.392466	0.52654	1
RPL36AL	RPL36AL	6166	0.392867	0.52654	1
CNGB1	CNGB1	1258	0.396036	0.52654	1
ARMC3	ARMC3	219681	0.398702	0.52654	1
TSPY2	TSPY2	64591	0.455803	0.525529	1
HIGD1C	HIGD1C	613227	-0.357921	0.525142	1
NAA30	NAA30	122830	-0.357646	0.525142	1
ADGRB1	ADGRB1	575	-0.357542	0.525142	1
CKMT2	CKMT2	1160	-0.357243	0.525142	1
ZNF878	ZNF878	729747	-0.356813	0.525142	1
ZNF705B	ZNF705B	100132396	-0.356766	0.525142	1
VCX	VCX	26609	-0.356742	0.525142	1
CD247	CD247	919	-0.356201	0.525142	1
CCNI2	CCNI2	645121	-0.356114	0.525142	1
HYDIN	HYDIN	54768	-0.356079	0.525142	1
VWA8	VWA8	23078	-0.355924	0.525142	1
OCLN	OCLN	100506658	-0.355893	0.525142	1
MAB21L3	MAB21L3	126868	-0.355833	0.525142	1
OR4Q3	OR4Q3	441669	-0.355783	0.525142	1
RECQL	RECQL	5965	-0.355492	0.525142	1
PRR23E	C3orf56	285311	-0.355301	0.525142	1
RDH11	RDH11	51109	-0.355257	0.525142	1
SLC33A1	SLC33A1	9197	-0.355156	0.525142	1
SMARCB1	SMARCB1	6598	-0.355058	0.525142	1
PHF24	KIAA1045	23349	-0.355031	0.525142	1
SEPTIN14	SEPT14	346288	-0.354334	0.525142	1
HMGN1	HMGN1	3150	-0.354237	0.525142	1
DNAJC13	DNAJC13	23317	-0.354124	0.525142	1
ERP44	ERP44	23071	-0.354038	0.525142	1
OR6C65	OR6C65	403282	-0.353948	0.525142	1
NR2C2	NR2C2	7182	-0.353682	0.525142	1
NXT2	NXT2	55916	-0.353564	0.525142	1
TYROBP	TYROBP	7305	-0.353529	0.525142	1
TCEA3	TCEA3	6920	-0.353413	0.525142	1
EHBP1L1	EHBP1L1	254102	-0.353337	0.525142	1
SCGB1D1	SCGB1D1	10648	-0.353285	0.525142	1
ZMYM5	ZMYM5	9205	-0.353259	0.525142	1
NAA16	NAA16	79612	-0.352878	0.525142	1
KRTAP19-3	KRTAP19-3	337970	-0.352692	0.525142	1
SPINK6	SPINK6	404203	-0.352589	0.525142	1
SLC17A5	SLC17A5	26503	-0.35252	0.525142	1
TACR2	TACR2	6865	-0.352106	0.525142	1
CIZ1	CIZ1	25792	-0.351969	0.525142	1
ZNF699	ZNF699	374879	-0.35187	0.525142	1
MCOLN2	MCOLN2	255231	-0.351867	0.525142	1
SIK3	SIK3	23387	-0.351799	0.525142	1
CXCL16	CXCL16	58191	-0.351721	0.525142	1
ARMH2	C6orf229	101928603	-0.351692	0.525142	1
EXD3	EXD3	54932	-0.351564	0.525142	1
CORO1A	CORO1A	11151	-0.351558	0.525142	1
HOXA9	HOXA9	3205	-0.351477	0.525142	1
PIK3R3	PIK3R3	8503	-0.351353	0.525142	1
SLC35A4	SLC35A4	113829	-0.35134	0.525142	1
SRRM3	SRRM3	222183	-0.351317	0.525142	1
ERCC5	ERCC5	2073	-0.351113	0.525142	1
SP9	SP9	100131390	-0.351039	0.525142	1
C1R	C1R	715	-0.350955	0.525142	1
LINC02898	C2orf91	400950	-0.350827	0.525142	1
SPHKAP	SPHKAP	80309	-0.350825	0.525142	1
TMPRSS9	TMPRSS9	360200	-0.350627	0.525142	1
OTOF	OTOF	9381	-0.35049	0.525142	1
CXCR6	CXCR6	10663	-0.3504	0.525142	1
OR8G1	OR8G1	26494	-0.350356	0.525142	1
KIF26B	KIF26B	55083	-0.350301	0.525142	1
SLITRK6	SLITRK6	84189	-0.350263	0.525142	1
DCAKD	DCAKD	79877	-0.350048	0.525142	1
PLXNB3	PLXNB3	5365	0.35012	0.525142	1
MEX3D	MEX3D	399664	0.350202	0.525142	1
SLC7A3	SLC7A3	84889	0.350215	0.525142	1
KCNMB1	KCNMB1	3779	0.350221	0.525142	1
IKZF2	IKZF2	22807	0.350505	0.525142	1
ZFP69	ZFP69	339559	0.35053	0.525142	1
WDR35	WDR35	57539	0.350535	0.525142	1
ZNF768	ZNF768	79724	0.350578	0.525142	1
GOLGA2	GOLGA2	2801	0.350614	0.525142	1
RCVRN	RCVRN	5957	0.350904	0.525142	1
CCM2	CCM2	83605	0.350913	0.525142	1
AP5S1	AP5S1	55317	0.351274	0.525142	1
CHIA	CHIA	27159	0.351366	0.525142	1
SLC18A3	SLC18A3	6572	0.351577	0.525142	1
INKA1	FAM212A	389119	0.351823	0.525142	1
KIF1B	KIF1B	23095	0.351842	0.525142	1
ZKSCAN7	ZKSCAN7	55888	0.351952	0.525142	1
SLC35E1	SLC35E1	79939	0.352183	0.525142	1
FRMD4A	FRMD4A	55691	0.35226	0.525142	1
MLC1	MLC1	23209	0.352274	0.525142	1
RAB42	RAB42	115273	0.352319	0.525142	1
ASAP2	ASAP2	8853	0.352362	0.525142	1
IZUMO1	IZUMO1	284359	0.35248	0.525142	1
CLIC1	CLIC1	1192	0.352553	0.525142	1
IFNA2	IFNA2	3440	0.353162	0.525142	1
C19orf25	C19orf25	148223	0.353164	0.525142	1
TMEM178B	TMEM178B	100507421	0.353328	0.525142	1
MAP9	MAP9	79884	0.353533	0.525142	1
SRY	SRY	6736	0.353644	0.525142	1
OR5K1	OR5K1	26339	0.353686	0.525142	1
HACD2	PTPLB	201562	0.35369	0.525142	1
SULT2B1	SULT2B1	6820	0.35408	0.525142	1
FAM131C	FAM131C	348487	0.3542	0.525142	1
INHA	INHA	3623	0.354234	0.525142	1
PDE11A	PDE11A	50940	0.354325	0.525142	1
POLE4	POLE4	56655	0.354343	0.525142	1
FOLR2	FOLR2	2350	0.354443	0.525142	1
NKAPD1	C11orf57	55216	0.354764	0.525142	1
UGT1A3	UGT1A3	54659	0.354776	0.525142	1
PERP	PERP	64065	0.355171	0.525142	1
NPC1	NPC1	4864	0.355191	0.525142	1
CRYBA1	CRYBA1	1411	0.355201	0.525142	1
HAUS6	HAUS6	54801	0.355256	0.525142	1
USP50	USP50	373509	0.355307	0.525142	1
CMSS1	CMSS1	84319	0.355328	0.525142	1
TMTC2	TMTC2	160335	0.355336	0.525142	1
CTNND1	CTNND1	1500	0.355364	0.525142	1
C4orf33	C4orf33	132321	0.355379	0.525142	1
C2	C2	717	0.355525	0.525142	1
CLCN2	CLCN2	1181	0.355715	0.525142	1
IAH1	IAH1	285148	0.355716	0.525142	1
C3orf18	C3orf18	51161	0.356107	0.525142	1
PTGS2	PTGS2	5743	0.35613	0.525142	1
AGR2	AGR2	10551	0.356192	0.525142	1
LRIG2	LRIG2	9860	0.356602	0.525142	1
AUH	AUH	549	0.356744	0.525142	1
ZXDB	ZXDB	158586	0.356779	0.525142	1
MPPED2	MPPED2	744	0.357079	0.525142	1
SMDT1	SMDT1	91689	0.357283	0.525142	1
MON2	MON2	23041	0.357291	0.525142	1
BRWD3	BRWD3	254065	0.357418	0.525142	1
OR13C9	OR13C9	286362	0.357465	0.525142	1
KCNK3	KCNK3	3777	0.357561	0.525142	1
SLFN11	SLFN11	91607	0.357643	0.525142	1
PUS1	PUS1	80324	0.357886	0.525142	1
GSTZ1	GSTZ1	2954	0.357954	0.525142	1
ABCA8	ABCA8	10351	-0.359971	0.525141	1
IFNB1	IFNB1	3456	-0.359791	0.525141	1
EGFLAM	EGFLAM	133584	-0.35977	0.525141	1
TBC1D32	TBC1D32	221322	-0.359211	0.525141	1
CALHM3	CALHM3	119395	-0.358861	0.525141	1
RIMBP3B	RIMBP3B	440804	-0.358721	0.525141	1
CRIM1	CRIM1	51232	-0.358677	0.525141	1
CD58	CD58	965	-0.358001	0.525141	1
UBL7	UBL7	84993	-0.358	0.525141	1
SAXO4	PPP1R32	220004	0.358081	0.525141	1
SOX2	SOX2	6657	0.358415	0.525141	1
ONECUT2	ONECUT2	9480	0.358423	0.525141	1
STX16	STX16	8675	0.358543	0.525141	1
AFTPH	AFTPH	54812	0.358664	0.525141	1
LRSAM1	LRSAM1	90678	0.358676	0.525141	1
BLNK	BLNK	29760	0.359268	0.525141	1
RGS9	RGS9	8787	0.359308	0.525141	1
RAB2A	RAB2A	5862	0.35959	0.525141	1
FLRT3	FLRT3	23767	0.359683	0.525141	1
RAP1GAP2	RAP1GAP2	23108	-0.375929	0.523973	1
WASF2	WASF2	10163	-0.375551	0.523973	1
POU2F2	POU2F2	5452	-0.374889	0.523973	1
SOX10	SOX10	6663	-0.374279	0.523973	1
ANKLE1	ANKLE1	126549	-0.373985	0.523973	1
DNAAF10	WDR92	116143	-0.373908	0.523973	1
COL28A1	COL28A1	340267	-0.37382	0.523973	1
ZNF540	ZNF540	163255	-0.37273	0.523973	1
PYGB	PYGB	5834	-0.370709	0.523973	1
ADIPOQ	ADIPOQ	9370	-0.370589	0.523973	1
MAGEE2	MAGEE2	139599	-0.370523	0.523973	1
ITPRIP	ITPRIP	85450	0.370235	0.523973	1
CT62	CT62	196993	0.370591	0.523973	1
TUBA1A	TUBA1A	7846	0.370696	0.523973	1
SEC11C	SEC11C	90701	0.371159	0.523973	1
SETD1A	SETD1A	9739	0.371194	0.523973	1
PCBP1	PCBP1	5093	0.371609	0.523973	1
ICOS	ICOS	29851	0.371733	0.523973	1
F2	F2	2147	0.372432	0.523973	1
NAIF1	NAIF1	203245	0.37292	0.523973	1
TIMM10	TIMM10	26519	0.37327	0.523973	1
BPIFB3	BPIFB3	359710	0.373343	0.523973	1
PNPLA7	PNPLA7	375775	0.373408	0.523973	1
CDC25A	CDC25A	993	0.373672	0.523973	1
FBLN2	FBLN2	2199	0.374623	0.523973	1
DOCK5	DOCK5	80005	0.375172	0.523973	1
GPR84	GPR84	53831	0.375478	0.523973	1
SART3	SART3	9733	0.375815	0.523973	1
TARDBP	TARDBP	23435	-0.379359	0.523972	1
UBXN2A	UBXN2A	165324	-0.378319	0.523972	1
UQCC2	UQCC2	84300	-0.377006	0.523972	1
MEF2C	MEF2C	4208	-0.376854	0.523972	1
CARNMT1	C9orf41	138199	-0.376215	0.523972	1
USB1	USB1	79650	-0.37603	0.523972	1
FCN1	FCN1	2219	0.37605	0.523972	1
MYH1	MYH1	4619	0.376056	0.523972	1
MBD1	MBD1	4152	0.376939	0.523972	1
TBXA2R	TBXA2R	6915	0.377976	0.523972	1
TOM1L2	TOM1L2	146691	0.379089	0.523972	1
PAFAH1B1	PAFAH1B1	5048	-0.55453	0.523901	1
CFAP298	C21orf59	56683	-0.550471	0.523901	1
LENG1	LENG1	79165	0.425982	0.523117	1
POT1	POT1	25913	0.426832	0.523117	1
TMEM199	TMEM199	147007	-0.461113	0.516731	1
ZFR	ZFR	51663	0.468802	0.51673	1
CEP95	CEP95	90799	-0.407253	0.516259	1
LCE2A	LCE2A	353139	-0.404951	0.516259	1
MED25	MED25	81857	-0.402744	0.516259	1
CRTC1	CRTC1	23373	-0.402738	0.516259	1
CNTRL	CNTRL	11064	-0.401978	0.516259	1
RAD51	RAD51	5888	-0.40036	0.516259	1
PRR5-ARHGAP8	PRR5-ARHGAP8	553158	0.403752	0.516259	1
NLK	NLK	51701	0.403938	0.516259	1
GPR132	GPR132	29933	0.404139	0.516259	1
SARS2	SARS2	54938	0.404648	0.516259	1
EIF3H	EIF3H	8667	0.406388	0.516259	1
NELFB	NELFB	25920	-0.408914	0.516258	1
TGFBRAP1	TGFBRAP1	9392	-0.408165	0.516258	1
UBE2D1	UBE2D1	7321	-0.361879	0.51372	1
UTY	UTY	7404	-0.361762	0.51372	1
TNFRSF13C	TNFRSF13C	115650	-0.361637	0.51372	1
ANXA6	ANXA6	309	-0.361557	0.51372	1
C1orf162	C1orf162	128346	-0.361516	0.51372	1
TAS2R38	TAS2R38	5726	-0.361511	0.51372	1
ZNF76	ZNF76	7629	-0.361191	0.51372	1
GSK3A	GSK3A	2931	-0.361178	0.51372	1
PAK6-AS1	C15orf56	644809	-0.361101	0.51372	1
AP4E1	AP4E1	23431	-0.361061	0.51372	1
FSTL1	FSTL1	11167	-0.361025	0.51372	1
CHRDL2	CHRDL2	25884	-0.361012	0.51372	1
ZNF480	ZNF480	147657	-0.360897	0.51372	1
SENP5	SENP5	205564	-0.360776	0.51372	1
TRPT1	TRPT1	83707	-0.360757	0.51372	1
TTLL13	TTLL13	440307	-0.360449	0.51372	1
LATS1	LATS1	9113	0.360012	0.51372	1
SCGN	SCGN	10590	0.36007	0.51372	1
NKPD1	NKPD1	284353	0.360391	0.51372	1
C6	C6	729	0.360662	0.51372	1
IL31	IL31	386653	0.360704	0.51372	1
SPTLC3	SPTLC3	55304	0.360781	0.51372	1
PATJ	INADL	10207	0.361122	0.51372	1
COL4A6	COL4A6	1288	0.361135	0.51372	1
KRTAP9-9	KRTAP9-9	81870	0.361141	0.51372	1
OPN1MW	OPN1MW	2652	0.361144	0.51372	1
MSH6	MSH6	2956	0.361188	0.51372	1
IL1RAP	IL1RAP	3556	0.361245	0.51372	1
FLG2	FLG2	388698	0.361304	0.51372	1
PIK3AP1	PIK3AP1	118788	0.361432	0.51372	1
HMCN2	HMCN2	256158	0.361604	0.51372	1
KCNS2	KCNS2	3788	0.361705	0.51372	1
LCE3E	LCE3E	353145	-0.369993	0.513719	1
CATSPERE	C1orf101	257044	-0.369713	0.513719	1
WDR76	WDR76	79968	-0.369391	0.513719	1
ADAMTS18	ADAMTS18	170692	-0.369369	0.513719	1
SEC16B	SEC16B	89866	-0.369242	0.513719	1
ADD3	ADD3	120	-0.36923	0.513719	1
PDXDC1	PDXDC1	23042	-0.369107	0.513719	1
CRYZ	CRYZ	1429	-0.369054	0.513719	1
PRSS50	PRSS50	29122	-0.368729	0.513719	1
ORM2	ORM2	5005	-0.368674	0.513719	1
UBE2J2	UBE2J2	118424	-0.368611	0.513719	1
ARX	ARX	170302	-0.368529	0.513719	1
TRIM27	TRIM27	5987	-0.368518	0.513719	1
CHRM3	CHRM3	1131	-0.368239	0.513719	1
SNAPC3	SNAPC3	6619	-0.368225	0.513719	1
MEGF8	MEGF8	1954	-0.368181	0.513719	1
THYN1	THYN1	29087	-0.367595	0.513719	1
OPRL1	OPRL1	4987	-0.367581	0.513719	1
TMEM176B	TMEM176B	28959	-0.367576	0.513719	1
FGF6	FGF6	2251	-0.36692	0.513719	1
CDK3	CDK3	1018	-0.366884	0.513719	1
LILRA4	LILRA4	23547	-0.366635	0.513719	1
SLC25A33	SLC25A33	84275	-0.366373	0.513719	1
ABCB1	ABCB1	5243	-0.366127	0.513719	1
LCE5A	LCE5A	254910	-0.366038	0.513719	1
TAC3	TAC3	6866	-0.365976	0.513719	1
HOXD1	HOXD1	3231	-0.365848	0.513719	1
NDFIP1	NDFIP1	80762	-0.365749	0.513719	1
CMTM1	CMTM1	113540	-0.365505	0.513719	1
STX6	STX6	10228	-0.365462	0.513719	1
ZFHX2	ZFHX2	85446	-0.36535	0.513719	1
CDH18	CDH18	1016	-0.365242	0.513719	1
UBE2L3	UBE2L3	7332	-0.365108	0.513719	1
CD244	CD244	51744	-0.364974	0.513719	1
GNAS	GNAS	2778	-0.364891	0.513719	1
SLC45A1	SLC45A1	50651	-0.364794	0.513719	1
APP	APP	351	-0.364706	0.513719	1
ZNF197	ZNF197	10168	-0.364686	0.513719	1
ZNF337	ZNF337	26152	-0.36449	0.513719	1
MAN2B1	MAN2B1	4125	-0.364393	0.513719	1
KRT33B	KRT33B	3884	-0.364156	0.513719	1
SERINC2	SERINC2	347735	-0.364113	0.513719	1
SHISA3	SHISA3	152573	-0.364079	0.513719	1
RASSF2	RASSF2	9770	-0.364029	0.513719	1
ACCSL	ACCSL	390110	-0.363969	0.513719	1
TMPO	TMPO	7112	-0.363836	0.513719	1
TRPV5	TRPV5	56302	-0.363331	0.513719	1
IL17A	IL17A	3605	-0.363317	0.513719	1
OR2V2	OR2V2	285659	-0.363131	0.513719	1
NKAIN2	NKAIN2	154215	-0.363042	0.513719	1
PCDHGA11	PCDHGA11	56105	-0.363027	0.513719	1
CARHSP1	CARHSP1	23589	-0.36297	0.513719	1
ZNF266	ZNF266	10781	-0.362877	0.513719	1
ATP7B	ATP7B	540	-0.362837	0.513719	1
CXCL12	CXCL12	6387	-0.362763	0.513719	1
AMBN	AMBN	258	-0.362549	0.513719	1
AQP2	AQP2	359	-0.36242	0.513719	1
MLH3	MLH3	27030	-0.362371	0.513719	1
TNFSF4	TNFSF4	7292	-0.362359	0.513719	1
HADH	HADH	3033	-0.362356	0.513719	1
KATNA1	KATNA1	11104	-0.362282	0.513719	1
TMEM156	TMEM156	80008	-0.362278	0.513719	1
PLEKHA3	PLEKHA3	65977	-0.362175	0.513719	1
RSPH6A	RSPH6A	81492	-0.362154	0.513719	1
CTSG	CTSG	1511	-0.362084	0.513719	1
GM2A	GM2A	2760	0.362009	0.513719	1
TIMM29	C19orf52	90580	0.362051	0.513719	1
MYO1D	MYO1D	4642	0.362336	0.513719	1
AK8	AK8	158067	0.362338	0.513719	1
GKN1	GKN1	56287	0.362354	0.513719	1
EDNRA	EDNRA	1909	0.362436	0.513719	1
PEX16	PEX16	9409	0.362638	0.513719	1
CUL9	CUL9	23113	0.362639	0.513719	1
HOXB6	HOXB6	3216	0.362774	0.513719	1
LBR	LBR	3930	0.36295	0.513719	1
MIF	MIF	4282	0.363427	0.513719	1
SLFNL1	SLFNL1	200172	0.363559	0.513719	1
POM121L2	POM121L2	94026	0.363772	0.513719	1
AHRR	AHRR	57491	0.36392	0.513719	1
TMEM126A	TMEM126A	84233	0.363942	0.513719	1
MROH5	MROH5	389690	0.364004	0.513719	1
DES	DES	1674	0.364085	0.513719	1
RPLP0	RPLP0	6175	0.364111	0.513719	1
XAGE1B	XAGE1E	653067	0.364123	0.513719	1
ARHGDIA	ARHGDIA	396	0.364136	0.513719	1
FUS	FUS	2521	0.364151	0.513719	1
CCT8L2	CCT8L2	150160	0.364311	0.513719	1
GPR135	GPR135	64582	0.364389	0.513719	1
CMBL	CMBL	134147	0.364787	0.513719	1
SPHK2	SPHK2	56848	0.364853	0.513719	1
SULT1C3	SULT1C3	442038	0.365048	0.513719	1
CCL27	CCL27	10850	0.365086	0.513719	1
XAGE1B	XAGE1B	653067	0.365133	0.513719	1
RASSF3	RASSF3	283349	0.365326	0.513719	1
SFXN1	SFXN1	94081	0.365439	0.513719	1
VSTM2B	VSTM2B	342865	0.365552	0.513719	1
TIMP3	TIMP3	7078	0.366027	0.513719	1
ILDR2	ILDR2	387597	0.36605	0.513719	1
CHST12	CHST12	55501	0.366299	0.513719	1
KCMF1	KCMF1	56888	0.366465	0.513719	1
PTCHD4	PTCHD4	442213	0.366548	0.513719	1
SLC17A4	SLC17A4	10050	0.366801	0.513719	1
THPO	THPO	7066	0.36686	0.513719	1
TLCD4	TMEM56	148534	0.366919	0.513719	1
PDGFRB	PDGFRB	5159	0.367001	0.513719	1
CAMSAP3	CAMSAP3	57662	0.367037	0.513719	1
SSX2IP	SSX2IP	117178	0.367051	0.513719	1
DECR1	DECR1	1666	0.367068	0.513719	1
C9orf50	C9orf50	375759	0.367095	0.513719	1
CELA2A	CELA2A	63036	0.367165	0.513719	1
KLK12	KLK12	43849	0.367174	0.513719	1
CHST14	CHST14	113189	0.367189	0.513719	1
ATF6	ATF6	22926	0.367291	0.513719	1
YBX2	YBX2	51087	0.367294	0.513719	1
RHOT1	RHOT1	55288	0.367472	0.513719	1
YIPF3	YIPF3	25844	0.367622	0.513719	1
RANBP9	RANBP9	10048	0.367823	0.513719	1
GABRA4	GABRA4	2557	0.367992	0.513719	1
ZNF672	ZNF672	79894	0.368268	0.513719	1
NPAS3	NPAS3	64067	0.368271	0.513719	1
SYCP2L	SYCP2L	221711	0.36843	0.513719	1
ANKRD63	ANKRD63	100131244	0.36848	0.513719	1
SRPRA	SRPR	6734	0.368731	0.513719	1
EHD2	EHD2	30846	0.368823	0.513719	1
APIP	APIP	51074	0.369033	0.513719	1
IL25	IL25	64806	0.369063	0.513719	1
OASL	OASL	8638	0.369606	0.513719	1
PYGL	PYGL	5836	0.369651	0.513719	1
AGO3	AGO3	192669	0.369852	0.513719	1
ZIM3	ZIM3	114026	0.369886	0.513719	1
NR1H4	NR1H4	9971	0.36991	0.513719	1
EIF2AK4	EIF2AK4	440275	0.369916	0.513719	1
HRK	HRK	8739	0.435856	0.513575	1
DNAAF8	C16orf71	146562	-0.386748	0.513155	1
TAB3	TAB3	257397	-0.386637	0.513155	1
SOS1	SOS1	6654	-0.38567	0.513155	1
DEFB129	DEFB129	140881	-0.385039	0.513155	1
PHAF1	C16orf70	80262	-0.383726	0.513155	1
ZNF641	ZNF641	121274	-0.383148	0.513155	1
MPPED1	MPPED1	758	-0.382466	0.513155	1
ATAD2B	ATAD2B	54454	-0.382308	0.513155	1
TEAD2	TEAD2	8463	-0.382263	0.513155	1
CCDC180	CCDC180	100499483	-0.381804	0.513155	1
SLC2A9	SLC2A9	56606	-0.381459	0.513155	1
NME1	NME1	4830	-0.381081	0.513155	1
EIF3J	EIF3J	8669	-0.380913	0.513155	1
FAM9A	FAM9A	171482	-0.380775	0.513155	1
CHIC2	CHIC2	26511	-0.38069	0.513155	1
SRP68	SRP68	6730	-0.380007	0.513155	1
RASGEF1B	RASGEF1B	153020	0.380468	0.513155	1
STON2	STON2	85439	0.380534	0.513155	1
MRPL37	MRPL37	51253	0.381234	0.513155	1
FAM120B	FAM120B	84498	0.381496	0.513155	1
NDUFAF6	NDUFAF6	137682	0.381623	0.513155	1
NKX1-1	NKX1-1	54729	0.381995	0.513155	1
SOCS3	SOCS3	9021	0.382104	0.513155	1
LAMB2	LAMB2	3913	0.382301	0.513155	1
DDX19A	DDX19A	55308	0.382388	0.513155	1
ASB8	ASB8	140461	0.38377	0.513155	1
NDFIP2	NDFIP2	54602	0.383987	0.513155	1
S100A3	S100A3	6274	0.384569	0.513155	1
SBNO2	SBNO2	22904	0.38472	0.513155	1
AQP8	AQP8	343	0.386041	0.513155	1
ZNF500	ZNF500	26048	0.38633	0.513155	1
CD207	CD207	50489	0.386669	0.513155	1
E4F1	E4F1	1877	0.386841	0.513155	1
WASHC3	CCDC53	51019	0.387102	0.513155	1
FOXRED2	FOXRED2	80020	0.387459	0.513155	1
SLITRK5	SLITRK5	26050	-0.389472	0.513154	1
SPSB4	SPSB4	92369	-0.388905	0.513154	1
GDF2	GDF2	2658	-0.388767	0.513154	1
KRTAP4-5	KRTAP4-5	85289	-0.388502	0.513154	1
DNASE1L3	DNASE1L3	1776	-0.388234	0.513154	1
TMSB4X	TMSB4X	7114	0.38826	0.513154	1
SDK2	SDK2	54549	0.388712	0.513154	1
ZFP2	ZFP2	80108	0.388726	0.513154	1
ADD1	ADD1	118	0.388756	0.513154	1
JAK3	JAK3	3718	0.388954	0.513154	1
KANSL1	KANSL1	284058	0.389402	0.513154	1
SLC14A1	SLC14A1	6563	0.389605	0.513154	1
RPS6KB2	RPS6KB2	6199	0.389697	0.513154	1
HOXC9	HOXC9	3225	0.389858	0.513154	1
TRUB2	TRUB2	26995	-0.473119	0.507907	1
DDX47	DDX47	51202	-0.470161	0.507907	1
SKIC8	WDR61	80349	0.473801	0.507907	1
EIF4A3	EIF4A3	9775	0.474398	0.507907	1
HTR1B	HTR1B	3351	0.478008	0.507906	1
CIMIP5	C2orf50	130813	-0.417029	0.50615	1
COL4A2	COL4A2	1284	-0.416491	0.50615	1
C18orf21	C18orf21	83608	-0.415364	0.50615	1
MBOAT7	MBOAT7	79143	-0.4104	0.50615	1
NDUFA8	NDUFA8	4702	0.413788	0.50615	1
MFRP	MFRP	83552	0.414508	0.50615	1
GALP	GALP	85569	-0.41955	0.506149	1
GTF3C4	GTF3C4	9329	0.418108	0.506149	1
OR4F6	OR4F6	390648	0.418901	0.506149	1
PPIL4	PPIL4	85313	-0.445726	0.504076	1
CDC16	CDC16	8881	-0.445075	0.504076	1
SUMO1	SUMO1	7341	0.442076	0.504076	1
PHETA2	FAM109B	150368	0.444339	0.504076	1
NAA15	NAA15	80155	0.449837	0.504075	1
HMGCR	HMGCR	3156	0.524484	0.502971	1
FBXW8	FBXW8	26259	-0.37593	0.502471	1
TMEM196	TMEM196	256130	-0.375706	0.502471	1
MRAS	MRAS	22808	-0.375687	0.502471	1
SAMSN1	SAMSN1	64092	-0.37541	0.502471	1
ARPC3	ARPC3	10094	-0.375271	0.502471	1
CMTM2	CMTM2	146225	-0.375268	0.502471	1
DUSP19	DUSP19	142679	-0.375161	0.502471	1
LYPD5	LYPD5	284348	-0.374869	0.502471	1
ARHGEF6	ARHGEF6	9459	-0.374719	0.502471	1
TPBGL	TPBGL	100507050	-0.374567	0.502471	1
FKBP14	FKBP14	55033	-0.374501	0.502471	1
DSEL	DSEL	92126	-0.374336	0.502471	1
SLC6A6	SLC6A6	6533	-0.374237	0.502471	1
IFT46	IFT46	56912	-0.374222	0.502471	1
RFX2	RFX2	5990	-0.374206	0.502471	1
ZW10	ZW10	9183	-0.373919	0.502471	1
MS4A6A	MS4A6A	64231	-0.373785	0.502471	1
EPS8L1	EPS8L1	54869	-0.373498	0.502471	1
STXBP5L	STXBP5L	9515	-0.373426	0.502471	1
ZIC4	ZIC4	84107	-0.37308	0.502471	1
EN1	EN1	2019	-0.37308	0.502471	1
MIDN	MIDN	90007	-0.373069	0.502471	1
MSX1	MSX1	4487	-0.372955	0.502471	1
CPA6	CPA6	57094	-0.372587	0.502471	1
TLR2	TLR2	7097	-0.372491	0.502471	1
MBNL3	MBNL3	55796	-0.371909	0.502471	1
MRPL50	MRPL50	54534	-0.371634	0.502471	1
UPK3BL1	UPK3BL	100134938	-0.371481	0.502471	1
C4orf51	C4orf51	646603	-0.371088	0.502471	1
ZNF107	ZNF107	51427	-0.370819	0.502471	1
RNF145	RNF145	153830	-0.370651	0.502471	1
TM4SF5	TM4SF5	9032	-0.370598	0.502471	1
PPP1R26	PPP1R26	9858	-0.370541	0.502471	1
SCRN1	SCRN1	9805	-0.370534	0.502471	1
WFDC1	WFDC1	58189	-0.370407	0.502471	1
IRF6	IRF6	3664	-0.370171	0.502471	1
NOL4	NOL4	8715	-0.370134	0.502471	1
LRRC8B	LRRC8B	23507	-0.370113	0.502471	1
FTO	FTO	79068	0.370204	0.502471	1
FIGNL1	FIGNL1	63979	0.370234	0.502471	1
KRTAP12-3	KRTAP12-3	386683	0.37039	0.502471	1
MN1	MN1	4330	0.370501	0.502471	1
SLC25A36	SLC25A36	55186	0.370646	0.502471	1
CHEK2	CHEK2	11200	0.370769	0.502471	1
PRMT7	PRMT7	54496	0.370865	0.502471	1
TIGD2	TIGD2	166815	0.370977	0.502471	1
FTSJ1	FTSJ1	24140	0.370997	0.502471	1
ATG101	C12orf44	60673	0.371337	0.502471	1
NUDT16L1	NUDT16L1	84309	0.371403	0.502471	1
QDPR	QDPR	5860	0.371501	0.502471	1
ENHO	ENHO	375704	0.371551	0.502471	1
FCGR3B	FCGR3B	2215	0.37162	0.502471	1
SMIM8	SMIM8	57150	0.371877	0.502471	1
EIF2AK2	EIF2AK2	5610	0.372106	0.502471	1
DUSP21	DUSP21	63904	0.372477	0.502471	1
ZFAND6	ZFAND6	54469	0.372681	0.502471	1
ODC1	ODC1	4953	0.372779	0.502471	1
LOX	LOX	4015	0.373	0.502471	1
VCX3A	VCX3A	51481	0.373333	0.502471	1
ICAM2	ICAM2	3384	0.373356	0.502471	1
GPR12	GPR12	2835	0.373499	0.502471	1
PGPEP1L	PGPEP1L	145814	0.373569	0.502471	1
KCNQ4	KCNQ4	9132	0.37359	0.502471	1
VCY	VCY	9084	0.373878	0.502471	1
RAB3C	RAB3C	115827	0.373894	0.502471	1
ERF	ERF	2077	0.374158	0.502471	1
ZNF471	ZNF471	57573	0.374323	0.502471	1
VCY1B	VCY1B	353513	0.374403	0.502471	1
DLC1	DLC1	10395	0.374467	0.502471	1
RETREG2	FAM134A	79137	0.374468	0.502471	1
FNIP1	FNIP1	96459	0.375044	0.502471	1
FBXW10	FBXW10	10517	0.375079	0.502471	1
CNGA1	CNGA1	1259	0.375266	0.502471	1
YAF2	YAF2	10138	0.37553	0.502471	1
TKTL2	TKTL2	84076	0.375604	0.502471	1
BNIP5	C6orf222	389384	0.375644	0.502471	1
RAD9B	RAD9B	144715	0.375702	0.502471	1
ESYT2	ESYT2	57488	0.375819	0.502471	1
SHCBP1L	SHCBP1L	81626	-0.379896	0.50247	1
ITPRIPL1	ITPRIPL1	150771	-0.379888	0.50247	1
ZNF555	ZNF555	148254	-0.379864	0.50247	1
GAK	GAK	2580	-0.379775	0.50247	1
MANEAL	MANEAL	149175	-0.379717	0.50247	1
APOM	APOM	55937	-0.379653	0.50247	1
SPACA7	SPACA7	122258	-0.379579	0.50247	1
OTX2	OTX2	5015	-0.379565	0.50247	1
GNB1	GNB1	2782	-0.379457	0.50247	1
CNTN2	CNTN2	6900	-0.379332	0.50247	1
TTC29	TTC29	83894	-0.379272	0.50247	1
NELL1	NELL1	4745	-0.379059	0.50247	1
OR2T6	OR2T6	254879	-0.378838	0.50247	1
AGAP5	AGAP5	729092	-0.378696	0.50247	1
MEOX2	MEOX2	4223	-0.378668	0.50247	1
GDF11	GDF11	10220	-0.37863	0.50247	1
TMEM61	TMEM61	199964	-0.37844	0.50247	1
MGST2	MGST2	4258	-0.378418	0.50247	1
LIF	LIF	3976	-0.37832	0.50247	1
ALB	ALB	213	-0.378177	0.50247	1
ANTKMT	FAM173A	65990	-0.377643	0.50247	1
LNX1	LNX1	84708	-0.377621	0.50247	1
NFAT5	NFAT5	10725	-0.377213	0.50247	1
PPP4R3B	SMEK2	57223	-0.377118	0.50247	1
SYNE2	SYNE2	23224	-0.3771	0.50247	1
OR13J1	OR13J1	392309	-0.377083	0.50247	1
CDH22	CDH22	64405	-0.376979	0.50247	1
NLGN4Y	NLGN4Y	22829	-0.376968	0.50247	1
ACTR5	ACTR5	79913	-0.37695	0.50247	1
IFT81	IFT81	28981	-0.37684	0.50247	1
TFPI2	TFPI2	7980	-0.376757	0.50247	1
C2orf42	C2orf42	54980	-0.3767	0.50247	1
HYLS1	HYLS1	219844	-0.376484	0.50247	1
PRSS23	PRSS23	11098	-0.376314	0.50247	1
PITHD1	PITHD1	57095	-0.376023	0.50247	1
RARRES2	RARRES2	5919	-0.376018	0.50247	1
RNF19A	RNF19A	25897	0.376069	0.50247	1
CST6	CST6	1474	0.376214	0.50247	1
GIPC2	GIPC2	54810	0.376459	0.50247	1
AGPAT1	AGPAT1	10554	0.376544	0.50247	1
APBB1	APBB1	322	0.376635	0.50247	1
ZNF300	ZNF300	91975	0.376717	0.50247	1
HMGCLL1	HMGCLL1	54511	0.377134	0.50247	1
AP3M1	AP3M1	26985	0.377149	0.50247	1
HNRNPD	HNRNPD	3184	0.377153	0.50247	1
PPRC1	PPRC1	23082	0.377486	0.50247	1
KIF2C	KIF2C	11004	0.377631	0.50247	1
SNTG2	SNTG2	54221	0.377663	0.50247	1
GNRH1	GNRH1	2796	0.377927	0.50247	1
RFC5	RFC5	5985	0.378307	0.50247	1
OLFML1	OLFML1	283298	0.378746	0.50247	1
GABRA2	GABRA2	2555	0.378775	0.50247	1
CDC34	CDC34	997	0.378778	0.50247	1
MECOM	MECOM	2122	0.378881	0.50247	1
KIRREL1	KIRREL	55243	0.379035	0.50247	1
SLC30A5	SLC30A5	64924	0.379125	0.50247	1
UNC5B	UNC5B	219699	0.379168	0.50247	1
EPPIN	EPPIN	57119	0.379191	0.50247	1
ECI2	ECI2	10455	0.379245	0.50247	1
CDH11	CDH11	1009	0.379263	0.50247	1
NENF	NENF	29937	0.379396	0.50247	1
NOVA1	NOVA1	4857	0.379471	0.50247	1
SRGAP1	SRGAP1	57522	0.379605	0.50247	1
CEP70	CEP70	80321	0.379618	0.50247	1
CCNO	CCNO	10309	0.379619	0.50247	1
HYKK	HYKK	123688	0.379657	0.50247	1
PIGR	PIGR	5284	0.379941	0.50247	1
C4orf46	C4orf46	201725	-0.397933	0.5024	1
CCDC27	CCDC27	148870	-0.397658	0.5024	1
METTL3	METTL3	56339	-0.397656	0.5024	1
COMT	COMT	1312	-0.397616	0.5024	1
PRKCB	PRKCB	5579	-0.397309	0.5024	1
ARHGEF10	ARHGEF10	9639	-0.396778	0.5024	1
COMMD6	COMMD6	170622	-0.396099	0.5024	1
PGF	PGF	5228	-0.39553	0.5024	1
ACSF2	ACSF2	80221	-0.395302	0.5024	1
SLTM	SLTM	79811	-0.395005	0.5024	1
RCOR2	RCOR2	283248	-0.39427	0.5024	1
DCBLD1	DCBLD1	285761	-0.394133	0.5024	1
MAP3K3	MAP3K3	4215	-0.393983	0.5024	1
FAM204A	FAM204A	63877	-0.393973	0.5024	1
KDM3B	KDM3B	51780	-0.392689	0.5024	1
PEX5	PEX5	5830	-0.391699	0.5024	1
PRKD2	PRKD2	25865	0.390058	0.5024	1
SLC5A12	SLC5A12	159963	0.390369	0.5024	1
TBC1D21	TBC1D21	161514	0.390381	0.5024	1
GLIPR1	GLIPR1	11010	0.390735	0.5024	1
TBKBP1	TBKBP1	9755	0.390745	0.5024	1
ADAMTS20	ADAMTS20	80070	0.390834	0.5024	1
TRAPPC9	TRAPPC9	83696	0.391208	0.5024	1
RAMP1	RAMP1	10267	0.391406	0.5024	1
MARVELD2	MARVELD2	153562	0.391494	0.5024	1
ELMOD1	ELMOD1	55531	0.391675	0.5024	1
MSR1	MSR1	4481	0.391785	0.5024	1
CCDC43	CCDC43	124808	0.391837	0.5024	1
ZNF713	ZNF713	349075	0.395291	0.5024	1
GMFG	GMFG	9535	0.395598	0.5024	1
MYADM	MYADM	91663	0.396598	0.5024	1
PCARE	C2orf71	388939	0.396599	0.5024	1
RAB40B	RAB40B	10966	0.397112	0.5024	1
BCLAF1	BCLAF1	9774	0.397744	0.5024	1
SETMAR	SETMAR	6419	-0.399551	0.502399	1
KLHL11	KLHL11	55175	-0.399155	0.502399	1
NAP1L1	NAP1L1	4673	0.398549	0.502399	1
LIPH	LIPH	200879	0.399085	0.502399	1
FANCG	FANCG	2189	0.399549	0.502399	1
UPK3B	UPK3B	105375355	0.399805	0.502399	1
DPP8	DPP8	54878	0.399889	0.502399	1
CRACDL	KIAA1211L	343990	0.399922	0.502399	1
ADAT3	ADAT3	113179	0.399984	0.502399	1
ATP2A2	ATP2A2	488	0.589646	0.502147	1
PSMA7	PSMA7	5688	0.480789	0.499166	1
EIF2S3	EIF2S3	1968	0.482795	0.499166	1
IPO13	IPO13	9670	-0.427656	0.496056	1
INAVA	C1orf106	55765	0.421391	0.496056	1
TNFAIP2	TNFAIP2	7127	0.423923	0.496056	1
NDUFB11	NDUFB11	54539	0.424154	0.496056	1
KRTAP10-12	KRTAP10-12	386685	0.426017	0.496056	1
MPHOSPH10P1	LOC643802	643802	0.426446	0.496056	1
PRPF4	PRPF4	9128	0.530252	0.495073	1
DNA2	DNA2	1763	-0.450961	0.494735	1
OR8U8	OR8U8	504189	-0.459103	0.494734	1
NUP93	NUP93	9688	-0.457687	0.494734	1
PCID2	PCID2	55795	-0.45533	0.494734	1
CRNKL1	CRNKL1	51340	-0.453509	0.494734	1
INTS5	INTS5	80789	-0.452802	0.494734	1
UBALD2	UBALD2	283991	-0.408866	0.491799	1
ZKSCAN1	ZKSCAN1	7586	-0.408694	0.491799	1
ANP32A	ANP32A	8125	-0.408163	0.491799	1
MYH11	MYH11	4629	-0.408071	0.491799	1
	FLJ45513	729220	-0.407577	0.491799	1
BAX	BAX	581	-0.407269	0.491799	1
PLEKHF2	PLEKHF2	79666	-0.406435	0.491799	1
MPZL1	MPZL1	9019	-0.40643	0.491799	1
TOP3A	TOP3A	7156	-0.406388	0.491799	1
TRIB1	TRIB1	10221	-0.405624	0.491799	1
GASK1A	FAM198A	729085	-0.40552	0.491799	1
ATP6V1C1	ATP6V1C1	528	-0.405314	0.491799	1
PLOD1	PLOD1	5351	-0.405195	0.491799	1
PLCB2	PLCB2	5330	-0.405017	0.491799	1
ATP6V0A1	ATP6V0A1	535	-0.404994	0.491799	1
GALNT18	GALNT18	374378	-0.404431	0.491799	1
MED4	MED4	29079	-0.402934	0.491799	1
SV2B	SV2B	9899	-0.401735	0.491799	1
RSPH14	RTDR1	27156	-0.401544	0.491799	1
ZNF394	ZNF394	84124	0.40009	0.491799	1
NFIX	NFIX	4784	0.401194	0.491799	1
LIPT1	LIPT1	51601	0.402078	0.491799	1
TXN2	TXN2	25828	0.402515	0.491799	1
SLC5A1	SLC5A1	6523	0.402777	0.491799	1
NEK7	NEK7	140609	0.403081	0.491799	1
KNTC1	KNTC1	9735	0.403612	0.491799	1
TEDC1	C14orf80	283643	0.404123	0.491799	1
FAM227A	FAM227A	646851	0.404142	0.491799	1
TECPR1	TECPR1	25851	0.404206	0.491799	1
MTOR	MTOR	2475	0.404717	0.491799	1
MLXIPL	MLXIPL	51085	0.405765	0.491799	1
CACNA1I	CACNA1I	8911	0.405976	0.491799	1
NDUFA10	NDUFA10	4705	0.407092	0.491799	1
LBHD1	C11orf48	79081	0.407938	0.491799	1
AGBL1	AGBL1	123624	0.408766	0.491799	1
RALGDS	RALGDS	5900	0.408844	0.491799	1
SYNGR4	SYNGR4	23546	0.40937	0.491799	1
FAM20A	FAM20A	54757	0.409583	0.491799	1
OR52A5	OR52A5	390054	-0.387995	0.491394	1
ARSF	ARSF	416	-0.387771	0.491394	1
PRUNE2	PRUNE2	158471	-0.387691	0.491394	1
AGTPBP1	AGTPBP1	23287	-0.387583	0.491394	1
MYO1G	MYO1G	64005	-0.387009	0.491394	1
SCML2	SCML2	10389	-0.386946	0.491394	1
FGG	FGG	2266	-0.386929	0.491394	1
GRIN2C	GRIN2C	2905	-0.386858	0.491394	1
DCLRE1C	DCLRE1C	64421	-0.38685	0.491394	1
HYAL3	HYAL3	8372	-0.386446	0.491394	1
CRYBB2	CRYBB2	1415	-0.386437	0.491394	1
PTGER1	PTGER1	5731	-0.386425	0.491394	1
MYO5B	MYO5B	4645	-0.386293	0.491394	1
NIPAL4	NIPAL4	348938	-0.38624	0.491394	1
MICU3	MICU3	286097	-0.385995	0.491394	1
OR4C12	OR4C12	283093	-0.385906	0.491394	1
AMBP	AMBP	259	-0.385552	0.491394	1
OR3A2	OR3A2	4995	-0.385144	0.491394	1
KRIT1	KRIT1	889	-0.385088	0.491394	1
RCCD1	RCCD1	91433	-0.385019	0.491394	1
NYAP2	NYAP2	57624	-0.384982	0.491394	1
ZNF492	ZNF492	57615	-0.384965	0.491394	1
FRS3	FRS3	10817	-0.384954	0.491394	1
FAM171A2	FAM171A2	284069	-0.384586	0.491394	1
FAM124A	FAM124A	220108	-0.384077	0.491394	1
C1orf74	C1orf74	148304	-0.383998	0.491394	1
SMAP2	SMAP2	64744	-0.383647	0.491394	1
SIGLEC10	SIGLEC10	89790	-0.38362	0.491394	1
CUTC	CUTC	51076	-0.383559	0.491394	1
PALM2	PALM2	NA	-0.38347	0.491394	1
SENP1	SENP1	29843	-0.383394	0.491394	1
GPBP1L1	GPBP1L1	60313	-0.383374	0.491394	1
C3orf20	C3orf20	84077	-0.383255	0.491394	1
ZNF716	ZNF716	441234	-0.383242	0.491394	1
HOXC13	HOXC13	3229	-0.383056	0.491394	1
NTHL1	NTHL1	4913	-0.382864	0.491394	1
TCP10L2	TCP10L2	401285	-0.382726	0.491394	1
LINC03040	C6orf223	221416	-0.382465	0.491394	1
CYSLTR2	CYSLTR2	57105	-0.382284	0.491394	1
DCTD	DCTD	1635	-0.382191	0.491394	1
GK2	GK2	2712	-0.382028	0.491394	1
ACTC1	ACTC1	70	-0.381521	0.491394	1
SHARPIN	SHARPIN	81858	-0.381029	0.491394	1
FAM98A	FAM98A	25940	-0.380979	0.491394	1
ANP32E	ANP32E	81611	-0.380807	0.491394	1
PLEK2	PLEK2	26499	-0.380806	0.491394	1
SLC26A1	SLC26A1	10861	-0.380788	0.491394	1
HESX1	HESX1	8820	-0.380552	0.491394	1
QTRT1	QTRT1	81890	-0.380462	0.491394	1
PTPRF	PTPRF	5792	0.380006	0.491394	1
MDP1	MDP1	145553	0.380098	0.491394	1
KANK2	KANK2	25959	0.380105	0.491394	1
SNURF	SNURF	8926	0.380119	0.491394	1
MPC1	MPC1	51660	0.380366	0.491394	1
UPP1	UPP1	7378	0.38051	0.491394	1
MET	MET	4233	0.380516	0.491394	1
ATP13A3	ATP13A3	79572	0.381319	0.491394	1
SMO	SMO	6608	0.381445	0.491394	1
MORF4L1	MORF4L1	10933	0.381488	0.491394	1
ADAP2	ADAP2	55803	0.381501	0.491394	1
TNFSF12-TNFSF13	TNFSF12-TNFSF13	407977	0.381677	0.491394	1
CDKN1A	CDKN1A	1026	0.381693	0.491394	1
CTAGE4	CTAGE4	100128553	0.381951	0.491394	1
NEXMIF	KIAA2022	340533	0.382126	0.491394	1
SPATA45	C1orf227	149643	0.38234	0.491394	1
MLN	MLN	4295	0.382448	0.491394	1
GLOD4	GLOD4	51031	0.382589	0.491394	1
RGS22	RGS22	26166	0.382592	0.491394	1
AAGAB	AAGAB	79719	0.38284	0.491394	1
ZNF598	ZNF598	90850	0.382871	0.491394	1
FAM81A	FAM81A	145773	0.382938	0.491394	1
CCNA1	CCNA1	8900	0.383222	0.491394	1
SLC35A2	SLC35A2	7355	0.383233	0.491394	1
GABBR1	GABBR1	2550	0.383294	0.491394	1
CSNK1G1	CSNK1G1	53944	0.383567	0.491394	1
MEX3B	MEX3B	84206	0.383577	0.491394	1
SMARCA1	SMARCA1	6594	0.383579	0.491394	1
ERCC8	ERCC8	1161	0.383696	0.491394	1
KCNK5	KCNK5	8645	0.383719	0.491394	1
MAP3K4	MAP3K4	4216	0.383967	0.491394	1
OR3A1	OR3A1	4994	0.383976	0.491394	1
SERPINI1	SERPINI1	5274	0.384212	0.491394	1
RBBP7	RBBP7	5931	0.384642	0.491394	1
FASTKD2	FASTKD2	22868	0.384817	0.491394	1
AKAP14	AKAP14	158798	0.384962	0.491394	1
CLHC1	CLHC1	130162	0.385071	0.491394	1
LILRB3	LILRB3	11025	0.385183	0.491394	1
VIPR1	VIPR1	7433	0.385207	0.491394	1
C1orf159	C1orf159	54991	0.385258	0.491394	1
COQ2	COQ2	27235	0.385618	0.491394	1
PPP1R16A	PPP1R16A	84988	0.385724	0.491394	1
FYB2	C1orf168	199920	0.38574	0.491394	1
KDELR2	KDELR2	11014	0.385904	0.491394	1
FBXO32	FBXO32	114907	0.385986	0.491394	1
CSH2	CSH2	1443	0.386009	0.491394	1
SEZ6L	SEZ6L	23544	0.386337	0.491394	1
NXT1	NXT1	29107	0.386422	0.491394	1
SPATA1	SPATA1	100505741	0.386572	0.491394	1
LRIG3	LRIG3	121227	0.386761	0.491394	1
CACNB2	CACNB2	783	0.387034	0.491394	1
PLEKHA5	PLEKHA5	54477	0.38743	0.491394	1
LGR5	LGR5	8549	0.387665	0.491394	1
SULT1A3	SULT1A3	6818	0.387694	0.491394	1
SULT1A4	SULT1A4	445329	0.387781	0.491394	1
GOLGA7B	GOLGA7B	401647	0.387893	0.491394	1
DENND6A	DENND6A	201627	-0.389991	0.491393	1
APBB2	APBB2	323	-0.389911	0.491393	1
KRTAP19-5	KRTAP19-5	337972	-0.389536	0.491393	1
TMEM218	TMEM218	219854	-0.389487	0.491393	1
UGDH	UGDH	7358	-0.38948	0.491393	1
PFDN4	PFDN4	5203	-0.389465	0.491393	1
CSNK1G3	CSNK1G3	1456	-0.389403	0.491393	1
TACR3	TACR3	6870	-0.38937	0.491393	1
HOXC8	HOXC8	3224	-0.389345	0.491393	1
POTEG	POTEG	404785	-0.389236	0.491393	1
DPH5	DPH5	51611	-0.389033	0.491393	1
ABHD16A	ABHD16A	7920	-0.389032	0.491393	1
ARHGAP11A	ARHGAP11A	9824	-0.388989	0.491393	1
GUF1	GUF1	60558	-0.388704	0.491393	1
MIPOL1	MIPOL1	145282	-0.388461	0.491393	1
CDH20	CDH20	28316	-0.38845	0.491393	1
PROK1	PROK1	84432	-0.388441	0.491393	1
ADAM21	ADAM21	8747	-0.38839	0.491393	1
GPR19	GPR19	2842	-0.388256	0.491393	1
MORN4	MORN4	118812	-0.388165	0.491393	1
LLGL2	LLGL2	3993	-0.388141	0.491393	1
PPM1F	PPM1F	9647	-0.388063	0.491393	1
UQCRFS1	UQCRFS1	7386	0.388007	0.491393	1
SAMD9	SAMD9	54809	0.388085	0.491393	1
OR8K3	OR8K3	219473	0.38822	0.491393	1
PRKCQ	PRKCQ	5588	0.38824	0.491393	1
SDSL	SDSL	113675	0.388335	0.491393	1
LAMP3	LAMP3	27074	0.388615	0.491393	1
UCKL1	UCKL1	54963	0.388739	0.491393	1
CDKN2D	CDKN2D	1032	0.388762	0.491393	1
TIMD4	TIMD4	91937	0.389052	0.491393	1
IL7R	IL7R	3575	0.389389	0.491393	1
SLC22A15	SLC22A15	55356	0.389447	0.491393	1
HAS3	HAS3	3038	0.389448	0.491393	1
DNAJC22	DNAJC22	79962	0.389578	0.491393	1
KAT2B	KAT2B	8850	0.389622	0.491393	1
PORCN	PORCN	64840	0.38966	0.491393	1
SPATA4	SPATA4	132851	0.389714	0.491393	1
INSL3	INSL3	3640	0.38975	0.491393	1
SPAG7	SPAG7	9552	0.389782	0.491393	1
PNLIPRP1	PNLIPRP1	5407	0.389826	0.491393	1
OR2AG1	OR2AG1	144125	0.389948	0.491393	1
TRMT112	TRMT112	51504	0.491701	0.490508	1
WEE1	WEE1	7465	-0.608578	0.487857	1
RRM2	RRM2	6241	0.603042	0.487857	1
CENPA	CENPA	1058	-0.431339	0.486158	1
TPBG	TPBG	7162	0.430305	0.486158	1
SYT9	SYT9	143425	0.430943	0.486158	1
PNPT1	PNPT1	87178	-0.439466	0.486157	1
DDIT3	DDIT3	1649	-0.43644	0.486157	1
REST	REST	5978	-0.434966	0.486157	1
KSR1	KSR1	8844	-0.434807	0.486157	1
GTF3C5	GTF3C5	9328	0.433833	0.486157	1
YEATS2	YEATS2	55689	0.433897	0.486157	1
RASIP1	RASIP1	54922	0.438261	0.486157	1
COASY	COASY	80347	0.439375	0.486157	1
DGCR8	DGCR8	54487	-0.468592	0.485507	1
SSRP1	SSRP1	6749	-0.466123	0.485507	1
DHPS	DHPS	1725	-0.466097	0.485507	1
NHLRC2	NHLRC2	374354	-0.465717	0.485507	1
OR4N2	OR4N2	390429	-0.460268	0.485507	1
SEC61A1	SEC61A1	29927	0.460724	0.485507	1
SARS1	SARS	6301	0.461664	0.485507	1
POLR2G	POLR2G	5436	0.462228	0.485507	1
LY96	LY96	23643	0.466606	0.485507	1
TRRAP	TRRAP	8295	-0.506688	0.482022	1
TMC8	TMC8	147138	-0.413365	0.481334	1
FAM216B	FAM216B	144809	-0.412336	0.481334	1
SNX18	SNX18	112574	-0.411402	0.481334	1
PLEKHG2	PLEKHG2	64857	-0.410103	0.481334	1
DHX57	DHX57	90957	-0.410038	0.481334	1
FBXO4	FBXO4	26272	0.410623	0.481334	1
KCNK2	KCNK2	3776	0.410847	0.481334	1
CAGE1	CAGE1	285782	0.410939	0.481334	1
OSBPL2	OSBPL2	9885	0.411515	0.481334	1
MUC15	MUC15	143662	0.411785	0.481334	1
C1D	C1D	10438	0.412029	0.481334	1
AGT	AGT	183	0.412174	0.481334	1
KCNC1	KCNC1	3746	0.412313	0.481334	1
ADGRF1	GPR110	266977	0.412406	0.481334	1
ANKEF1	ANKEF1	63926	0.413	0.481334	1
TMEM37	TMEM37	140738	0.413802	0.481334	1
OR4F17	OR4F17	81099	-0.419372	0.481333	1
MAPK1	MAPK1	5594	-0.41907	0.481333	1
DEPTOR	DEPTOR	64798	-0.41906	0.481333	1
AFDN	MLLT4	4301	-0.418751	0.481333	1
PPIL1	PPIL1	51645	-0.418573	0.481333	1
SERTAD1	SERTAD1	29950	-0.418182	0.481333	1
PTPDC1	PTPDC1	138639	-0.418029	0.481333	1
PCGF6	PCGF6	84108	-0.416777	0.481333	1
SLC16A13	SLC16A13	201232	-0.416705	0.481333	1
KRR1	KRR1	11103	-0.415333	0.481333	1
SMARCA2	SMARCA2	6595	-0.414316	0.481333	1
PCDHA3	PCDHA3	56145	-0.414077	0.481333	1
FAM210A	FAM210A	125228	0.414038	0.481333	1
TRIM21	TRIM21	6737	0.414521	0.481333	1
YME1L1	YME1L1	10730	0.41458	0.481333	1
APLP1	APLP1	333	0.415083	0.481333	1
ZIC5	ZIC5	85416	0.415583	0.481333	1
TXLNA	TXLNA	200081	0.415695	0.481333	1
MAS1	MAS1	4142	0.415722	0.481333	1
IL12RB2	IL12RB2	3595	0.416075	0.481333	1
CD22	CD22	933	0.416882	0.481333	1
RABEP2	RABEP2	79874	0.417659	0.481333	1
RAE1	RAE1	8480	0.417989	0.481333	1
CYC1	CYC1	1537	0.419885	0.481333	1
GNMT	GNMT	27232	-0.399414	0.480374	1
ALKBH3	ALKBH3	221120	-0.399147	0.480374	1
SYNGR3	SYNGR3	9143	-0.399089	0.480374	1
TSPAN16	TSPAN16	26526	-0.399056	0.480374	1
PALM2AKAP2	PALM2-AKAP2	445815	-0.398809	0.480374	1
CCDC3	CCDC3	83643	-0.398736	0.480374	1
MEAK7	TLDC1	57707	-0.398594	0.480374	1
MBNL2	MBNL2	10150	-0.398391	0.480374	1
SEPTIN4	SEPT4	5414	-0.398364	0.480374	1
OLFM2	OLFM2	93145	-0.398236	0.480374	1
ITPR3	ITPR3	3710	-0.398127	0.480374	1
FAM118A	FAM118A	55007	-0.398056	0.480374	1
PI15	PI15	51050	-0.398023	0.480374	1
ZFAT	ZFAT	57623	-0.39788	0.480374	1
FIGLA	FIGLA	344018	-0.397839	0.480374	1
MAGEA3	MAGEA3	4102	-0.397586	0.480374	1
RIN2	RIN2	54453	-0.397567	0.480374	1
IGFLR1	IGFLR1	79713	-0.39752	0.480374	1
CBLN1	CBLN1	869	-0.397441	0.480374	1
SPATA2	SPATA2	9825	-0.397125	0.480374	1
LCAT	LCAT	3931	-0.396671	0.480374	1
ADCY1	ADCY1	107	-0.396658	0.480374	1
HPDL	HPDL	84842	-0.396584	0.480374	1
ZNF175	ZNF175	7728	-0.396022	0.480374	1
HDAC8	HDAC8	55869	-0.39596	0.480374	1
MTSS2	MTSS1L	92154	-0.395735	0.480374	1
HLA-DPB1	HLA-DPB1	3115	-0.395675	0.480374	1
PCK2	PCK2	5106	-0.395659	0.480374	1
GMDS	GMDS	2762	-0.395655	0.480374	1
SGPP2	SGPP2	130367	-0.395653	0.480374	1
STYK1	STYK1	55359	-0.395621	0.480374	1
RNPEP	RNPEP	6051	-0.395556	0.480374	1
UBQLN1	UBQLN1	29979	-0.395519	0.480374	1
HES3	HES3	390992	-0.395506	0.480374	1
LIM2	LIM2	3982	-0.395422	0.480374	1
FNDC1	FNDC1	84624	-0.395417	0.480374	1
ZSWIM9	C19orf68	374920	-0.395392	0.480374	1
PRDM12	PRDM12	59335	-0.395349	0.480374	1
SOWAHA	SOWAHA	134548	-0.39529	0.480374	1
SPRYD4	SPRYD4	283377	-0.395199	0.480374	1
OR10G8	OR10G8	219869	-0.395101	0.480374	1
NUDT11	NUDT11	55190	-0.394693	0.480374	1
CEP83	CCDC41	51134	-0.394582	0.480374	1
CALCA	CALCA	796	-0.394428	0.480374	1
SPATA25	SPATA25	128497	-0.394188	0.480374	1
HTR3C	HTR3C	170572	-0.394146	0.480374	1
COL6A6	COL6A6	131873	-0.393996	0.480374	1
DBN1	DBN1	1627	-0.393985	0.480374	1
NXPE4	NXPE4	54827	-0.393927	0.480374	1
STAM2	STAM2	10254	-0.393923	0.480374	1
GSTM1	GSTM1	2944	-0.393787	0.480374	1
SCAND3	SCAND3	114821	-0.39377	0.480374	1
CLVS1	CLVS1	157807	-0.393719	0.480374	1
ALKBH4	ALKBH4	54784	-0.39357	0.480374	1
CCDC107	CCDC107	203260	-0.393541	0.480374	1
DDX56	DDX56	54606	-0.393232	0.480374	1
RGS19	RGS19	10287	-0.393082	0.480374	1
EEF1AKMT1	N6AMT2	221143	-0.393032	0.480374	1
CCDC166	CCDC166	100130274	-0.392996	0.480374	1
PGR	PGR	5241	-0.392928	0.480374	1
SYCP2	SYCP2	10388	-0.392817	0.480374	1
UBXN10	UBXN10	127733	-0.392613	0.480374	1
LDLRAD1	LDLRAD1	388633	-0.392129	0.480374	1
N4BP2	N4BP2	55728	-0.392014	0.480374	1
DNAL4	DNAL4	10126	-0.391952	0.480374	1
H3C13	HIST2H3D	653604	-0.391947	0.480374	1
CFTR	CFTR	1080	-0.391906	0.480374	1
SNHG32	C6orf48	50854	-0.391684	0.480374	1
KLHDC9	KLHDC9	126823	-0.391576	0.480374	1
AVEN	AVEN	57099	-0.391477	0.480374	1
ZNF425	ZNF425	155054	-0.391461	0.480374	1
MEIS1	MEIS1	4211	-0.391393	0.480374	1
RNF114	RNF114	55905	-0.391393	0.480374	1
CDA	CDA	978	-0.391385	0.480374	1
GLDN	GLDN	342035	-0.391148	0.480374	1
PRKAG3	PRKAG3	53632	-0.390927	0.480374	1
EOGT	EOGT	285203	-0.390904	0.480374	1
HAAO	HAAO	23498	-0.390562	0.480374	1
FCER2	FCER2	2208	-0.390539	0.480374	1
CADM2	CADM2	253559	-0.390133	0.480374	1
SLURP1	SLURP1	57152	-0.390062	0.480374	1
TACC2	TACC2	10579	-0.390039	0.480374	1
TMSB10	TMSB10	9168	-0.390018	0.480374	1
DNALI1	DNALI1	7802	0.390203	0.480374	1
CTSH	CTSH	1512	0.390398	0.480374	1
OR2T29	OR2T29	343563	0.390616	0.480374	1
NOVA2	NOVA2	4858	0.390776	0.480374	1
C8orf33	C8orf33	65265	0.390962	0.480374	1
AKR1B15	AKR1B15	441282	0.390997	0.480374	1
RTP3	RTP3	83597	0.391315	0.480374	1
LSAMP	LSAMP	4045	0.391867	0.480374	1
SPATS1	SPATS1	221409	0.392136	0.480374	1
C6orf52	C6orf52	347744	0.392157	0.480374	1
FRAT2	FRAT2	23401	0.392292	0.480374	1
FOXR1	FOXR1	283150	0.392378	0.480374	1
CERS3	CERS3	204219	0.39238	0.480374	1
OBSCN	OBSCN	84033	0.392416	0.480374	1
OR5I1	OR5I1	10798	0.39257	0.480374	1
LARP1B	LARP1B	55132	0.392586	0.480374	1
COQ3	COQ3	51805	0.392658	0.480374	1
CNN3	CNN3	1266	0.392925	0.480374	1
SNAP47	SNAP47	116841	0.392956	0.480374	1
AP2A1	AP2A1	160	0.39296	0.480374	1
OR1J1	OR1J1	347168	0.392976	0.480374	1
SMC1B	SMC1B	27127	0.392981	0.480374	1
ASIC3	ASIC3	9311	0.393189	0.480374	1
PRLHR	PRLHR	2834	0.393299	0.480374	1
LGALS9	LGALS9	3965	0.393461	0.480374	1
PRRG3	PRRG3	79057	0.393552	0.480374	1
COPS3	COPS3	8533	0.393733	0.480374	1
RNF148	RNF148	378925	0.393741	0.480374	1
SDC4	SDC4	6385	0.39387	0.480374	1
CWC27	CWC27	10283	0.393933	0.480374	1
CHKB	CHKB	1120	0.393939	0.480374	1
ZNF415	ZNF415	55786	0.394324	0.480374	1
ATAD3A	ATAD3A	55210	0.394476	0.480374	1
TRMT9B	KIAA1456	57604	0.394488	0.480374	1
SHC2	SHC2	25759	0.394525	0.480374	1
RANBP17	RANBP17	64901	0.394536	0.480374	1
ARPP21	ARPP21	10777	0.394636	0.480374	1
KRTAP10-7	KRTAP10-7	386675	0.394646	0.480374	1
EPG5	EPG5	57724	0.394758	0.480374	1
RUNDC3B	RUNDC3B	154661	0.394839	0.480374	1
ADAM33	ADAM33	80332	0.394867	0.480374	1
DAB2	DAB2	1601	0.39494	0.480374	1
FPR3	FPR3	2359	0.394947	0.480374	1
ZFAND4	ZFAND4	93550	0.395079	0.480374	1
USP34	USP34	9736	0.395124	0.480374	1
CADM4	CADM4	199731	0.395189	0.480374	1
QSOX1	QSOX1	5768	0.395201	0.480374	1
MAN1C1	MAN1C1	57134	0.395222	0.480374	1
STMN4	STMN4	81551	0.395265	0.480374	1
LY6H	LY6H	4062	0.395369	0.480374	1
SAMD13	SAMD13	148418	0.395454	0.480374	1
SLC37A1	SLC37A1	54020	0.395531	0.480374	1
SETD9	SETD9	133383	0.395578	0.480374	1
CTDSP1	CTDSP1	58190	0.395988	0.480374	1
TDRD9	TDRD9	122402	0.396059	0.480374	1
TMCO3	TMCO3	55002	0.396182	0.480374	1
ZDHHC1	ZDHHC1	29800	0.39623	0.480374	1
OR51L1	OR51L1	119682	0.396363	0.480374	1
WDR90	WDR90	197335	0.396933	0.480374	1
B3GNT7	B3GNT7	93010	0.397086	0.480374	1
GOT2	GOT2	2806	0.397137	0.480374	1
USP40	USP40	55230	0.397244	0.480374	1
LRRC10B	LRRC10B	390205	0.397309	0.480374	1
CAPN14	CAPN14	440854	0.397361	0.480374	1
COCH	COCH	1690	0.397375	0.480374	1
GTSE1	GTSE1	51512	0.397554	0.480374	1
OR4E2	OR4E2	26686	0.397617	0.480374	1
IKBKG	IKBKG	8517	0.397855	0.480374	1
GPR119	GPR119	139760	0.398094	0.480374	1
LHFPL7	TMEM211	255349	0.398112	0.480374	1
SLC7A13	SLC7A13	157724	0.398694	0.480374	1
SIDT2	SIDT2	51092	0.398714	0.480374	1
MLLT11	MLLT11	10962	0.398738	0.480374	1
PLA2G6	PLA2G6	8398	0.398762	0.480374	1
INSYN1	C15orf59	388135	0.398849	0.480374	1
CSRNP3	CSRNP3	80034	0.39886	0.480374	1
ABCC8	ABCC8	6833	0.399028	0.480374	1
GDPD2	GDPD2	54857	0.399037	0.480374	1
JRKL	JRKL	8690	0.399075	0.480374	1
STOML1	STOML1	9399	0.399127	0.480374	1
SHTN1	KIAA1598	57698	0.399198	0.480374	1
DUSP18	DUSP18	150290	0.399251	0.480374	1
POGLUT3	KDELC2	143888	0.399415	0.480374	1
TCAF1	FAM115A	9747	0.399474	0.480374	1
DCHS2	DCHS2	54798	0.399679	0.480374	1
PET100	PET100	100131801	0.399899	0.480374	1
ZFY	ZFY	7544	0.3999	0.480374	1
VMA21	VMA21	203547	-0.440093	0.476373	1
OR7E85BP	LOC650293	650293	0.440944	0.476373	1
DNAJC9	DNAJC9	23234	0.441131	0.476373	1
LENG8	LENG8	114823	0.441963	0.476373	1
OR8S1	OR8S1	341568	-0.447943	0.476372	1
ECT2	ECT2	1894	-0.446808	0.476372	1
NKG7	NKG7	4818	-0.446798	0.476372	1
FAM221B	FAM221B	392307	-0.445713	0.476372	1
SNX19	SNX19	399979	-0.442415	0.476372	1
GAS2L1	GAS2L1	10634	0.445752	0.476372	1
RPL37	RPL37	6167	-0.475799	0.476358	1
RAD21	RAD21	5885	-0.471508	0.476358	1
CRCP	CRCP	27297	0.478063	0.476357	1
TBCC	TBCC	6903	-0.567594	0.471766	1
MCM3	MCM3	4172	-0.56075	0.471766	1
MTRNR2L9	MTRNR2L9	100463487	0.562335	0.471766	1
STPG4	C2orf61	285051	-0.429845	0.471025	1
XKR5	XKR5	389610	-0.429628	0.471025	1
CLASRP	CLASRP	11129	-0.429316	0.471025	1
NUDT19	NUDT19	390916	-0.428846	0.471025	1
ZNF395	ZNF395	55893	-0.428813	0.471025	1
SIAH3	SIAH3	283514	-0.427905	0.471025	1
PLSCR3	PLSCR3	57048	-0.427454	0.471025	1
PILRB	PILRB	29990	-0.427427	0.471025	1
TIE1	TIE1	7075	-0.426701	0.471025	1
MAN1A2	MAN1A2	10905	-0.426287	0.471025	1
DSTN	DSTN	11034	-0.425438	0.471025	1
CCER2	LOC643669	643669	-0.425224	0.471025	1
PDILT	PDILT	204474	-0.425018	0.471025	1
EDIL3	EDIL3	10085	-0.424556	0.471025	1
IFT140	IFT140	9742	-0.424455	0.471025	1
FAM200A	FAM200A	221786	-0.424217	0.471025	1
AXIN2	AXIN2	8313	-0.424066	0.471025	1
ACSL3	ACSL3	2181	-0.424048	0.471025	1
HOXA11	HOXA11	3207	-0.423872	0.471025	1
BUB1	BUB1	699	-0.422922	0.471025	1
MRPS24	MRPS24	64951	-0.421274	0.471025	1
ZNF516-DT	C18orf65	400658	-0.42113	0.471025	1
TMEM132C	TMEM132C	92293	-0.420782	0.471025	1
PLPP1	PPAP2A	8611	-0.420344	0.471025	1
PRPS1	PRPS1	5631	-0.420317	0.471025	1
MEOX1	MEOX1	4222	-0.420232	0.471025	1
IGSF1	IGSF1	3547	-0.420184	0.471025	1
GP1BA	GP1BA	2811	0.420176	0.471025	1
FASLG	FASLG	356	0.420236	0.471025	1
RGL1	RGL1	23179	0.421967	0.471025	1
IQGAP1	IQGAP1	8826	0.422325	0.471025	1
ANAPC13	ANAPC13	25847	0.424051	0.471025	1
AARS1	AARS	16	0.424909	0.471025	1
SLC12A5	SLC12A5	57468	0.42544	0.471025	1
TBXAS1	TBXAS1	6916	0.426272	0.471025	1
AMIGO3	AMIGO3	386724	0.426496	0.471025	1
COX8C	COX8C	341947	0.426998	0.471025	1
GABRA3	GABRA3	2556	0.428773	0.471025	1
GREM2	GREM2	64388	0.428892	0.471025	1
MRGPRF	MRGPRF	116535	0.429085	0.471025	1
ELOA3DP	TCEB3CL2	100506888	-0.409921	0.469499	1
CTH	CTH	1491	-0.409816	0.469499	1
RIPPLY1	RIPPLY1	92129	-0.409791	0.469499	1
LRP2	LRP2	4036	-0.409646	0.469499	1
PLD4	PLD4	122618	-0.409623	0.469499	1
OR2T12	OR2T12	127064	-0.409466	0.469499	1
LYSMD2	LYSMD2	256586	-0.409405	0.469499	1
CIDEB	CIDEB	27141	-0.409173	0.469499	1
PCDH9	PCDH9	5101	-0.409168	0.469499	1
GSTA3	GSTA3	2940	-0.408934	0.469499	1
PPM1A	PPM1A	5494	-0.408719	0.469499	1
SHOC1	C9orf84	158401	-0.408507	0.469499	1
XAGE5	XAGE5	170627	-0.408328	0.469499	1
CXCL2	CXCL2	2920	-0.408186	0.469499	1
DAPP1	DAPP1	27071	-0.408156	0.469499	1
LRG1	LRG1	116844	-0.407904	0.469499	1
STK40	STK40	83931	-0.40784	0.469499	1
ZNG1E	CBWD5	220869	-0.407625	0.469499	1
SCD5	SCD5	79966	-0.407597	0.469499	1
ZNF527	ZNF527	84503	-0.407471	0.469499	1
RBMXL3	RBMXL3	139804	-0.407177	0.469499	1
RASSF6	RASSF6	166824	-0.407003	0.469499	1
E2F6	E2F6	1876	-0.406802	0.469499	1
TBC1D22A	TBC1D22A	25771	-0.406684	0.469499	1
USP46	USP46	64854	-0.406661	0.469499	1
MORN5	MORN5	254956	-0.406584	0.469499	1
METTL24	METTL24	728464	-0.40645	0.469499	1
LLCFC1	C7orf34	135927	-0.406251	0.469499	1
BRSK1	BRSK1	84446	-0.406165	0.469499	1
ARHGAP23	ARHGAP23	57636	-0.406077	0.469499	1
FAM124B	FAM124B	79843	-0.406051	0.469499	1
ZNF648	ZNF648	127665	-0.406026	0.469499	1
ARMS2	ARMS2	387715	-0.406024	0.469499	1
GATAD2A	GATAD2A	54815	-0.405874	0.469499	1
XPO7	XPO7	23039	-0.405866	0.469499	1
ELL3	ELL3	80237	-0.405735	0.469499	1
IGLL5	IGLL5	100423062	-0.405546	0.469499	1
POLR2I	POLR2I	5438	-0.40539	0.469499	1
WWC1	WWC1	23286	-0.404973	0.469499	1
KDM6A	KDM6A	7403	-0.404911	0.469499	1
PACSIN1	PACSIN1	29993	-0.404726	0.469499	1
SULT1E1	SULT1E1	6783	-0.404624	0.469499	1
VWC2L	VWC2L	402117	-0.404379	0.469499	1
MS4A5	MS4A5	64232	-0.404333	0.469499	1
ANKRD1	ANKRD1	27063	-0.40428	0.469499	1
ILDR1	ILDR1	286676	-0.404031	0.469499	1
TRIM37	TRIM37	4591	-0.40398	0.469499	1
NPY2R	NPY2R	4887	-0.403915	0.469499	1
CHST9	CHST9	83539	-0.403903	0.469499	1
SYTL4	SYTL4	94121	-0.403618	0.469499	1
TPCN2	TPCN2	219931	-0.403509	0.469499	1
SLC66A1LP	C3orf55	152078	-0.403086	0.469499	1
ZNF559-ZNF177	ZNF559-ZNF177	100529215	-0.402954	0.469499	1
PEAK1	PEAK1	79834	-0.402688	0.469499	1
ASAH1	ASAH1	427	-0.402404	0.469499	1
ZNF786	ZNF786	136051	-0.402266	0.469499	1
DOK2	DOK2	9046	-0.40213	0.469499	1
RPS20	RPS20	6224	-0.402013	0.469499	1
CRTAM	CRTAM	56253	-0.401947	0.469499	1
ENG	ENG	2022	-0.401628	0.469499	1
LRFN3	LRFN3	79414	-0.401588	0.469499	1
CCL26	CCL26	10344	-0.401055	0.469499	1
CCT6B	CCT6B	10693	-0.401019	0.469499	1
AIF1	AIF1	199	-0.400986	0.469499	1
LAMTOR3	LAMTOR3	8649	-0.400971	0.469499	1
SPATA22	SPATA22	84690	-0.400837	0.469499	1
SCAMP4	SCAMP4	113178	-0.400725	0.469499	1
GDPD1	GDPD1	284161	-0.40071	0.469499	1
SH3BGRL2	SH3BGRL2	83699	-0.400505	0.469499	1
TMBIM6	TMBIM6	7009	-0.400493	0.469499	1
IL22RA2	IL22RA2	116379	-0.400458	0.469499	1
OR6K6	OR6K6	128371	-0.40034	0.469499	1
TCF20	TCF20	6942	-0.400182	0.469499	1
FLOT2	FLOT2	2319	0.400085	0.469499	1
MPO	MPO	4353	0.400219	0.469499	1
DPF2	DPF2	5977	0.40022	0.469499	1
ARF4	ARF4	378	0.400309	0.469499	1
COL20A1	COL20A1	57642	0.400319	0.469499	1
ADAMTS4	ADAMTS4	9507	0.400336	0.469499	1
CIBAR1	FAM92A1	137392	0.400347	0.469499	1
CLIP2	CLIP2	7461	0.400376	0.469499	1
LCN9	LCN9	392399	0.400665	0.469499	1
FGFBP1	FGFBP1	9982	0.400789	0.469499	1
EMX2	EMX2	2018	0.400852	0.469499	1
RFXANK	RFXANK	8625	0.400954	0.469499	1
GPR83	GPR83	10888	0.401134	0.469499	1
ZBTB37	ZBTB37	84614	0.401239	0.469499	1
NFE2L1	NFE2L1	4779	0.401468	0.469499	1
SERPINB8	SERPINB8	5271	0.401538	0.469499	1
PTPN9	PTPN9	5780	0.401631	0.469499	1
SLC2A3	SLC2A3	6515	0.401637	0.469499	1
NKX3-2	NKX3-2	579	0.401709	0.469499	1
RTN2	RTN2	6253	0.401716	0.469499	1
TTLL11	TTLL11	158135	0.402167	0.469499	1
PRICKLE1	PRICKLE1	144165	0.40233	0.469499	1
ANKRD34A	ANKRD34A	284615	0.402374	0.469499	1
ERBIN	ERBB2IP	55914	0.40252	0.469499	1
TULP4	TULP4	56995	0.402563	0.469499	1
CD3E	CD3E	916	0.402594	0.469499	1
RPS6KB1	RPS6KB1	6198	0.402659	0.469499	1
NUDCD2	NUDCD2	134492	0.402804	0.469499	1
BBX	BBX	56987	0.402826	0.469499	1
ATP11C	ATP11C	286410	0.40305	0.469499	1
PAGE4	PAGE4	9506	0.403102	0.469499	1
HINT1	HINT1	3094	0.403109	0.469499	1
SMCP	SMCP	4184	0.403381	0.469499	1
PLAU	PLAU	5328	0.403521	0.469499	1
AGBL3	AGBL3	340351	0.403574	0.469499	1
CA12	CA12	771	0.403595	0.469499	1
HAPLN4	HAPLN4	404037	0.403741	0.469499	1
DHRS13	DHRS13	147015	0.403751	0.469499	1
GHSR	GHSR	2693	0.403764	0.469499	1
MATCAP2	KIAA0895	23366	0.403834	0.469499	1
TLCD2	TLCD2	727910	0.404003	0.469499	1
NRGN	NRGN	4900	0.404239	0.469499	1
PEPD	PEPD	5184	0.404381	0.469499	1
PANK1	PANK1	53354	0.404466	0.469499	1
GATD3	C21orf33	8209	0.4046	0.469499	1
CYTL1	CYTL1	54360	0.404638	0.469499	1
DMRTC1	DMRTC1	63947	0.404853	0.469499	1
GJA9	GJA9	81025	0.404954	0.469499	1
NOCT	CCRN4L	25819	0.405114	0.469499	1
HIPK4	HIPK4	147746	0.40512	0.469499	1
MRM1	MRM1	79922	0.405269	0.469499	1
DMRTC1B	DMRTC1B	728656	0.405421	0.469499	1
PSME3IP1	FAM192A	80011	0.405439	0.469499	1
ZSCAN22	ZSCAN22	342945	0.405487	0.469499	1
NUDT14	NUDT14	256281	0.405695	0.469499	1
SPIN1	SPIN1	10927	0.405731	0.469499	1
FBXL22	FBXL22	283807	0.405822	0.469499	1
SH3BGRL3	SH3BGRL3	83442	0.406212	0.469499	1
GAS8-AS1	C16orf3	750	0.406281	0.469499	1
JMJD8	JMJD8	339123	0.406719	0.469499	1
SOWAHD	SOWAHD	347454	0.406826	0.469499	1
FOXI2	FOXI2	399823	0.40684	0.469499	1
XAGE3	XAGE3	170626	0.406981	0.469499	1
HMOX1	HMOX1	3162	0.406995	0.469499	1
EML6	EML6	400954	0.40702	0.469499	1
SYNPO	SYNPO	11346	0.40735	0.469499	1
LIMD1	LIMD1	8994	0.407387	0.469499	1
AGAP9	AGAP9	642517	0.407461	0.469499	1
DEGS1	DEGS1	8560	0.407484	0.469499	1
CYP17A1	CYP17A1	1586	0.407613	0.469499	1
HAND2	HAND2	9464	0.407791	0.469499	1
CD2	CD2	914	0.408027	0.469499	1
KRT34	KRT34	3885	0.408343	0.469499	1
RP1L1	RP1L1	94137	0.408621	0.469499	1
BARX1	BARX1	56033	0.408642	0.469499	1
SELENOF	SEP15	9403	0.408735	0.469499	1
OCSTAMP	OCSTAMP	128506	0.408979	0.469499	1
CCNK	CCNK	8812	0.409234	0.469499	1
LCE2D	LCE2D	353141	0.409371	0.469499	1
ZNF721	ZNF721	170960	0.409504	0.469499	1
BTLA	BTLA	151888	0.409603	0.469499	1
TRIM6	TRIM6	117854	0.409715	0.469499	1
MAGEA2	MAGEA2	4101	0.409797	0.469499	1
TNIP2	TNIP2	79155	0.409817	0.469499	1
PHYHIP	PHYHIP	9796	0.409828	0.469499	1
GDF7	GDF7	151449	0.409847	0.469499	1
EIF2B4	EIF2B4	8890	-0.483377	0.467234	1
NIFK	MKI67IP	84365	-0.48113	0.467234	1
RPS29	RPS29	6235	0.481603	0.467234	1
ATXN1	ATXN1	6310	0.486798	0.467234	1
NYAP1	NYAP1	222950	-0.450383	0.466627	1
MRPL23	MRPL23	6150	0.453911	0.466627	1
MUC5B	MUC5B	727897	-0.459805	0.466626	1
ZFP91	ZFP91	80829	-0.459421	0.466626	1
MTMR6	MTMR6	9107	-0.456117	0.466626	1
TRIQK	TRIQK	286144	-0.456116	0.466626	1
SMC3	SMC3	9126	-0.455556	0.466626	1
L1TD1	L1TD1	54596	-0.455108	0.466626	1
PTCD3	PTCD3	55037	0.455236	0.466626	1
RPS21	RPS21	6227	0.45667	0.466626	1
SF3A1	SF3A1	10291	-0.528326	0.465121	1
DPAGT1	DPAGT1	1798	0.528114	0.465121	1
TSPY8	TSPY8	728403	-0.57432	0.464152	1
STRADB	STRADB	55437	-0.439418	0.460768	1
FIS1	FIS1	51024	-0.438957	0.460768	1
ANLN	ANLN	54443	-0.438503	0.460768	1
TP53BP2	TP53BP2	7159	-0.437951	0.460768	1
VHL	VHL	7428	-0.435686	0.460768	1
ZNF284	ZNF284	342909	-0.435391	0.460768	1
RPL7	RPL7	6129	-0.434403	0.460768	1
	MICALCL	84953	-0.434052	0.460768	1
MOB4	MOB4	25843	-0.433478	0.460768	1
OSBP2	OSBP2	23762	-0.432914	0.460768	1
AHR	AHR	196	-0.432788	0.460768	1
RBAK	RBAK	57786	-0.432551	0.460768	1
YAP1	YAP1	10413	-0.432439	0.460768	1
ZNF653	ZNF653	115950	-0.431926	0.460768	1
SRSF7	SRSF7	6432	-0.431276	0.460768	1
JPH1	JPH1	56704	-0.431208	0.460768	1
NELL2	NELL2	4753	-0.431065	0.460768	1
PVRIG	PVRIG	79037	0.430415	0.460768	1
SLC16A14	SLC16A14	151473	0.430437	0.460768	1
CHAF1B	CHAF1B	8208	0.430803	0.460768	1
NDST2	NDST2	8509	0.430981	0.460768	1
KCNJ10	KCNJ10	3766	0.431155	0.460768	1
COL23A1	COL23A1	91522	0.431429	0.460768	1
EDAR	EDAR	10913	0.43143	0.460768	1
SMG9	SMG9	56006	0.432041	0.460768	1
NHLH2	NHLH2	4808	0.432325	0.460768	1
ZSCAN2	ZSCAN2	54993	0.432664	0.460768	1
EMSY	C11orf30	56946	0.433317	0.460768	1
LILRB2	LILRB2	10288	0.433749	0.460768	1
NCAPG2	NCAPG2	54892	0.433757	0.460768	1
METTL17	METTL17	64745	0.434537	0.460768	1
PCDHGA9	PCDHGA9	56107	0.436578	0.460768	1
ADCK5	ADCK5	203054	0.436853	0.460768	1
CDH26	CDH26	60437	0.43752	0.460768	1
CWC25	CWC25	54883	0.437929	0.460768	1
MPZL3	MPZL3	196264	0.438937	0.460768	1
DNAJC5	DNAJC5	80331	-0.41196	0.458735	1
GPR174	GPR174	84636	-0.411951	0.458735	1
MFGE8	MFGE8	4240	-0.411821	0.458735	1
MTNR1A	MTNR1A	4543	-0.411792	0.458735	1
INHBB	INHBB	3625	-0.411775	0.458735	1
RECK	RECK	8434	-0.41177	0.458735	1
CDON	CDON	50937	-0.411632	0.458735	1
ZNF628	ZNF628	89887	-0.411617	0.458735	1
H2AC19	HIST2H2AA4	723790	-0.411597	0.458735	1
EME1	EME1	146956	-0.411292	0.458735	1
ATP1B3	ATP1B3	483	-0.41104	0.458735	1
DENND5B	DENND5B	160518	-0.410914	0.458735	1
HOXD3	HOXD3	3232	-0.410893	0.458735	1
KLK15	KLK15	55554	-0.410864	0.458735	1
GARRE1	KIAA0355	9710	-0.410772	0.458735	1
SH3BGR	SH3BGR	6450	-0.410577	0.458735	1
CRTAC1	CRTAC1	55118	-0.410346	0.458735	1
ZNF83	ZNF83	55769	-0.410223	0.458735	1
SYCE1L	SYCE1L	100130958	0.410022	0.458735	1
FBLN5	FBLN5	10516	0.410245	0.458735	1
HS6ST3	HS6ST3	266722	0.410269	0.458735	1
ZKSCAN3	ZKSCAN3	80317	0.410428	0.458735	1
MPLKIP	MPLKIP	136647	0.41051	0.458735	1
MAGEA2B	MAGEA2B	266740	0.410611	0.458735	1
RNF32	RNF32	140545	0.410635	0.458735	1
OR2T34	OR2T34	127068	0.41066	0.458735	1
CLCNKA	CLCNKA	1187	0.410977	0.458735	1
CASTOR3P	GATS	352954	0.411005	0.458735	1
FSCN2	FSCN2	25794	0.411031	0.458735	1
CHI3L2	CHI3L2	1117	0.411067	0.458735	1
TRIM40	TRIM40	135644	0.411105	0.458735	1
OR52N2	OR52N2	390077	0.41111	0.458735	1
CLDN18	CLDN18	51208	0.411214	0.458735	1
NBN	NBN	4683	0.411225	0.458735	1
CTAGE9	CTAGE9	643854	0.411637	0.458735	1
PPM1M	PPM1M	132160	0.411699	0.458735	1
DEFB134	DEFB134	613211	0.41181	0.458735	1
KRTAP9-2	KRTAP9-2	83899	0.411823	0.458735	1
LTB4R	LTB4R	1241	-0.4198	0.458734	1
OR2L2	OR2L2	26246	-0.419793	0.458734	1
GTSF1L	GTSF1L	149699	-0.41974	0.458734	1
CADM3	CADM3	57863	-0.419698	0.458734	1
ZNF668	ZNF668	79759	-0.41965	0.458734	1
HSPB9	HSPB9	94086	-0.419646	0.458734	1
PHYKPL	PHYKPL	85007	-0.41942	0.458734	1
OR7D2	OR7D2	162998	-0.419181	0.458734	1
SH2B3	SH2B3	10019	-0.419062	0.458734	1
CA13	CA13	377677	-0.419051	0.458734	1
CASP12	CASP12	100506742	-0.418977	0.458734	1
ZC2HC1B	ZC2HC1B	153918	-0.41889	0.458734	1
OR4D11	OR4D11	219986	-0.418666	0.458734	1
UCP1	UCP1	7350	-0.418611	0.458734	1
SPATA31E1	SPATA31E1	286234	-0.418462	0.458734	1
LOXHD1	LOXHD1	125336	-0.418414	0.458734	1
TEX38	TEX38	374973	-0.418217	0.458734	1
MOV10L1	MOV10L1	54456	-0.418025	0.458734	1
CPAP	CENPJ	55835	-0.417816	0.458734	1
MDH1B	MDH1B	130752	-0.417303	0.458734	1
PPIH	PPIH	10465	-0.416825	0.458734	1
SNX9	SNX9	51429	-0.416816	0.458734	1
GINM1	GINM1	116254	-0.416356	0.458734	1
THRB	THRB	7068	-0.416293	0.458734	1
H2AC18	HIST2H2AA3	8337	-0.416251	0.458734	1
SGTB	SGTB	54557	-0.416204	0.458734	1
CXorf49B	CXorf49B	100132994	-0.416029	0.458734	1
FBXW4	FBXW4	6468	-0.416015	0.458734	1
BRI3BP	BRI3BP	140707	-0.415893	0.458734	1
YWHAH-AS1	C22orf24	25775	-0.415827	0.458734	1
DYNC1I1	DYNC1I1	1780	-0.415786	0.458734	1
AKAP17A	AKAP17A	8227	-0.415732	0.458734	1
ANXA5	ANXA5	308	-0.415381	0.458734	1
NBPF4	NBPF4	148545	-0.415353	0.458734	1
PARP4	PARP4	143	-0.415067	0.458734	1
IGSF9	IGSF9	57549	-0.415018	0.458734	1
SOBP	SOBP	55084	-0.414905	0.458734	1
KCTD7	KCTD7	154881	-0.41487	0.458734	1
C5orf46	C5orf46	389336	-0.414778	0.458734	1
DLX2	DLX2	1746	-0.414768	0.458734	1
CNTNAP4	CNTNAP4	85445	-0.414718	0.458734	1
ZNF534	ZNF534	147658	-0.414664	0.458734	1
OR56A1	OR56A1	120796	-0.414269	0.458734	1
COPZ1	COPZ1	22818	-0.414177	0.458734	1
HSPA14	HSPA14	51182	-0.414131	0.458734	1
SORCS1	SORCS1	114815	-0.414094	0.458734	1
CYP2B6	CYP2B6	1555	-0.413884	0.458734	1
HTATIP2	HTATIP2	10553	-0.413386	0.458734	1
GPC1	GPC1	2817	-0.413022	0.458734	1
KRTAP13-4	KRTAP13-4	284827	-0.412982	0.458734	1
CRLF2	CRLF2	64109	-0.41294	0.458734	1
WDR5B	WDR5B	54554	-0.412937	0.458734	1
LINC01588	C14orf182	283551	-0.412934	0.458734	1
GJB7	GJB7	375519	-0.41288	0.458734	1
CSTB	CSTB	1476	-0.412675	0.458734	1
CLRN2	CLRN2	645104	-0.412625	0.458734	1
SPATA20	SPATA20	64847	-0.412595	0.458734	1
COLCA1	COLCA1	399948	-0.412562	0.458734	1
ORAI3	ORAI3	93129	-0.412536	0.458734	1
FBXO31	FBXO31	79791	-0.412529	0.458734	1
FCGBP	FCGBP	8857	-0.412109	0.458734	1
FGF23	FGF23	8074	-0.412099	0.458734	1
SLC39A14	SLC39A14	23516	-0.412034	0.458734	1
MATR3	MATR3	9782	0.412024	0.458734	1
CRISP3	CRISP3	10321	0.412091	0.458734	1
SOHLH2	SOHLH2	54937	0.412218	0.458734	1
NCAM2	NCAM2	4685	0.412282	0.458734	1
ZNF765	ZNF765	91661	0.412371	0.458734	1
TPM1	TPM1	7168	0.41252	0.458734	1
CLDN23	CLDN23	137075	0.41273	0.458734	1
RFX1	RFX1	5989	0.412815	0.458734	1
VPS13A	VPS13A	23230	0.413123	0.458734	1
DNAJC6	DNAJC6	9829	0.413302	0.458734	1
RMI2	RMI2	116028	0.413309	0.458734	1
GTF2E2	GTF2E2	2961	0.413379	0.458734	1
MS4A8	MS4A8	83661	0.413923	0.458734	1
TAS2R60	TAS2R60	338398	0.413952	0.458734	1
GGT1	GGT1	2678	0.413964	0.458734	1
RNF17	RNF17	56163	0.414002	0.458734	1
TAS2R31	TAS2R31	259290	0.414048	0.458734	1
RASSF4	RASSF4	83937	0.414129	0.458734	1
ZDHHC20	ZDHHC20	253832	0.414267	0.458734	1
LYZL2	LYZL2	119180	0.415042	0.458734	1
SNX29	SNX29	92017	0.415176	0.458734	1
SELENOH	C11orf31	280636	0.415249	0.458734	1
BROX	BROX	148362	0.415363	0.458734	1
C17orf78	C17orf78	284099	0.415435	0.458734	1
KLF4	KLF4	9314	0.415756	0.458734	1
CLK2	CLK2	1196	0.416019	0.458734	1
COQ10A	COQ10A	93058	0.416087	0.458734	1
UQCC4	C16orf91	283951	0.416215	0.458734	1
NUDT7	NUDT7	283927	0.416289	0.458734	1
SERPINF1	SERPINF1	5176	0.416584	0.458734	1
TYW1B	TYW1B	441250	0.416621	0.458734	1
DNASE1L2	DNASE1L2	1775	0.416626	0.458734	1
CARD16	CARD16	114769	0.416901	0.458734	1
PCBD1	PCBD1	5092	0.416927	0.458734	1
OMA1	OMA1	115209	0.416975	0.458734	1
CROCC	CROCC	9696	0.417021	0.458734	1
TMEM158	TMEM158	25907	0.417283	0.458734	1
ZNF593	ZNF593	51042	0.417555	0.458734	1
PTGDR	PTGDR	5729	0.417827	0.458734	1
IL3RA	IL3RA	3563	0.417963	0.458734	1
FUT3	FUT3	2525	0.418051	0.458734	1
TMEM249	TMEM249	340393	0.418053	0.458734	1
MTHFD2	MTHFD2	10797	0.418239	0.458734	1
MAGI3	MAGI3	260425	0.418331	0.458734	1
PSG4	PSG4	5672	0.418468	0.458734	1
LRRIQ1	LRRIQ1	84125	0.418641	0.458734	1
CSTA	CSTA	1475	0.41875	0.458734	1
BMPR1B	BMPR1B	658	0.419016	0.458734	1
SMPDL3A	SMPDL3A	10924	0.419173	0.458734	1
CRIP1	CRIP1	1396	0.419312	0.458734	1
GPX7	GPX7	2882	0.419474	0.458734	1
TRPC6	TRPC6	7225	0.419782	0.458734	1
PPIAL4A	PPIAL4B	653505	-0.493211	0.458264	1
SNRPE	SNRPE	6635	-0.491331	0.458264	1
CCT6A	CCT6A	908	0.493477	0.458264	1
BANF1	BANF1	8815	-0.495892	0.458263	1
EXOC8	EXOC8	149371	-0.495386	0.458263	1
LUC7L3	LUC7L3	51747	0.494313	0.458263	1
DDOST	DDOST	1650	0.498744	0.458263	1
MRPS7	MRPS7	51081	-0.461413	0.456997	1
PTPN14	PTPN14	5784	-0.461054	0.456997	1
PCED1A	PCED1A	64773	-0.46743	0.456996	1
SHOX2	SHOX2	6474	-0.466962	0.456996	1
WDR46	WDR46	9277	-0.464772	0.456996	1
DDX19B	DDX19B	11269	-0.464582	0.456996	1
CTC1	CTC1	80169	-0.462691	0.456996	1
NSMCE3	NDNL2	56160	-0.46265	0.456996	1
UQCRC1	UQCRC1	7384	0.464099	0.456996	1
NTF4	NTF4	4909	0.468016	0.456996	1
TTYH3	TTYH3	80727	0.468515	0.456996	1
NOP58	NOP58	51602	-0.534226	0.456828	1
UTP6	UTP6	55813	0.532255	0.456828	1
RPP21	RPP21	79897	0.535202	0.456828	1
CDC45	CDC45	8318	0.58797	0.456575	1
NDC80	NDC80	10403	-0.65177	0.453395	1
DBR1	DBR1	51163	0.653641	0.453395	1
RSL1D1	RSL1D1	26156	-0.449	0.45069	1
GDF1	GDF1	2657	-0.44896	0.45069	1
SPTBN2	SPTBN2	6712	-0.448726	0.45069	1
PDCD1	PDCD1	5133	-0.448632	0.45069	1
STARD9	STARD9	57519	-0.445785	0.45069	1
CDH17	CDH17	1015	-0.445711	0.45069	1
CCDC142	CCDC142	84865	-0.443586	0.45069	1
PPFIA3	PPFIA3	8541	-0.443004	0.45069	1
FBXO5	FBXO5	26271	-0.442359	0.45069	1
ZNF773	ZNF773	374928	-0.442044	0.45069	1
PPDPF	PPDPF	79144	-0.441457	0.45069	1
FABP6	FABP6	2172	-0.441319	0.45069	1
OR8J3	OR8J3	81168	-0.441288	0.45069	1
CIDEC	CIDEC	63924	-0.441113	0.45069	1
LRRC75B	FAM211B	388886	-0.440984	0.45069	1
G6PD	G6PD	2539	-0.440875	0.45069	1
PARP8	PARP8	79668	0.440346	0.45069	1
DAO	DAO	1610	0.440372	0.45069	1
LYRM4	LYRM4	57128	0.440411	0.45069	1
ASCC2	ASCC2	84164	0.442448	0.45069	1
NCAPH2	NCAPH2	29781	0.442504	0.45069	1
PLIN1	PLIN1	5346	0.442533	0.45069	1
PM20D2	PM20D2	135293	0.443282	0.45069	1
PMM1	PMM1	5372	0.443504	0.45069	1
HSD11B1L	HSD11B1L	374875	0.443812	0.45069	1
RPS3	RPS3	6188	0.444084	0.45069	1
ATAD5	ATAD5	79915	0.444352	0.45069	1
CHERP	CHERP	10523	0.444481	0.45069	1
FANK1	FANK1	92565	0.444599	0.45069	1
H2BC4	HIST1H2BC	8347	0.445193	0.45069	1
WWC3	WWC3	55841	0.445316	0.45069	1
ELOA2	TCEB3B	51224	0.445662	0.45069	1
STAT6	STAT6	6778	0.445729	0.45069	1
HELZ	HELZ	9931	0.445788	0.45069	1
ZNHIT1	ZNHIT1	10467	0.446075	0.45069	1
PTGES3L-AARSD1	PTGES3L-AARSD1	100885850	0.446142	0.45069	1
CHSY1	CHSY1	22856	0.446948	0.45069	1
CDH16	CDH16	1014	0.447254	0.45069	1
ADISSP	C20orf27	54976	0.447772	0.45069	1
CRB1	CRB1	23418	0.44902	0.45069	1
ERCC6	ERCC6	2074	0.449229	0.45069	1
PPP1CB	PPP1CB	5500	-0.506773	0.449426	1
SRSF1	SRSF1	6426	-0.501552	0.449426	1
HAP1	HAP1	9001	-0.509905	0.449425	1
XPO5	XPO5	57510	-0.508276	0.449425	1
NLE1	NLE1	54475	0.508392	0.449425	1
NUTF2	NUTF2	10204	-0.595015	0.449069	1
TMSB15B	TMSB15B	286527	-0.594772	0.449069	1
CHMP6	CHMP6	79643	-0.549222	0.448635	1
ACTR10	ACTR10	55860	-0.541009	0.448635	1
SLC2A1	SLC2A1	6513	0.54502	0.448635	1
KRTAP22-1	KRTAP22-1	337979	-0.425898	0.448172	1
IL12B	IL12B	3593	-0.425869	0.448172	1
ARF1	ARF1	375	-0.425805	0.448172	1
ETV2	ETV2	2116	-0.425688	0.448172	1
CAPN6	CAPN6	827	-0.425415	0.448172	1
FKBP8	FKBP8	23770	-0.425242	0.448172	1
THAP10	THAP10	56906	-0.425158	0.448172	1
ANKRD55	ANKRD55	79722	-0.425044	0.448172	1
GLDC	GLDC	2731	-0.424852	0.448172	1
COL15A1	COL15A1	1306	-0.424748	0.448172	1
SOCS6	SOCS6	9306	-0.424522	0.448172	1
ARRDC1-AS1	C9orf37	85026	-0.424317	0.448172	1
MYH7	MYH7	4625	-0.424084	0.448172	1
SPIN2A	SPIN2A	54466	-0.424044	0.448172	1
WASHC2A	FAM21B	387680	-0.423501	0.448172	1
SOX30	SOX30	11063	-0.42344	0.448172	1
ATG14	ATG14	22863	-0.423233	0.448172	1
ZNF77	ZNF77	58492	-0.423059	0.448172	1
TNFSF9	TNFSF9	8744	-0.422807	0.448172	1
CCDC8	CCDC8	83987	-0.422791	0.448172	1
ANKRD2	ANKRD2	26287	-0.422708	0.448172	1
STXBP4	STXBP4	252983	-0.422609	0.448172	1
TEX44	C2orf57	165100	-0.422552	0.448172	1
HNRNPC	HNRNPC	3183	-0.422441	0.448172	1
HERPUD1	HERPUD1	9709	-0.42242	0.448172	1
FAM47B	FAM47B	170062	-0.422318	0.448172	1
ANO3	ANO3	63982	-0.422129	0.448172	1
CDC25C	CDC25C	995	-0.422055	0.448172	1
CSPG5	CSPG5	10675	-0.422018	0.448172	1
RIMBP3	RIMBP3	85376	-0.421993	0.448172	1
GPR151	GPR151	134391	-0.421875	0.448172	1
TBC1D23	TBC1D23	55773	-0.421623	0.448172	1
NLGN2	NLGN2	57555	-0.421587	0.448172	1
CD7	CD7	924	-0.421434	0.448172	1
DOT1L	DOT1L	84444	-0.421421	0.448172	1
MMP16	MMP16	4325	-0.420807	0.448172	1
MPL	MPL	4352	-0.42056	0.448172	1
CTDNEP1	CTDNEP1	23399	-0.420514	0.448172	1
MAP7D2	MAP7D2	256714	-0.420407	0.448172	1
CXorf49	CXorf49	100130361	-0.420199	0.448172	1
ZNF14	ZNF14	7561	-0.420089	0.448172	1
CFAP77	C9orf171	389799	0.420086	0.448172	1
ADGRE3	EMR3	84658	0.420483	0.448172	1
GPM6A	GPM6A	2823	0.420609	0.448172	1
TRMT12	TRMT12	55039	0.420846	0.448172	1
ASZ1	ASZ1	136991	0.421085	0.448172	1
PYDC2	PYDC2	152138	0.421523	0.448172	1
CRISPLD1	CRISPLD1	83690	0.421603	0.448172	1
EML2-AS1	LOC100287177	100287177	0.421625	0.448172	1
PAQR4	PAQR4	124222	0.421699	0.448172	1
F11	F11	2160	0.421842	0.448172	1
RNF223	RNF223	401934	0.421842	0.448172	1
GHR	GHR	2690	0.422029	0.448172	1
ZDBF2	ZDBF2	57683	0.422044	0.448172	1
GCKR	GCKR	2646	0.42269	0.448172	1
ZSWIM1	ZSWIM1	90204	0.422919	0.448172	1
TMEM95	TMEM95	339168	0.423021	0.448172	1
FMNL3	FMNL3	91010	0.423205	0.448172	1
CRHR1	CRHR1	1394	0.42345	0.448172	1
RABAC1	RABAC1	10567	0.423537	0.448172	1
TTLL1	TTLL1	25809	0.423681	0.448172	1
SLC4A8	SLC4A8	9498	0.423759	0.448172	1
RMI1	RMI1	80010	0.424083	0.448172	1
NDC1	NDC1	55706	0.42417	0.448172	1
SPEM2	C17orf74	201243	0.424177	0.448172	1
IGF2BP1	IGF2BP1	10642	0.424486	0.448172	1
IGSF8	IGSF8	93185	0.424766	0.448172	1
TRAPPC3L	TRAPPC3L	100128327	0.424845	0.448172	1
NLRP10	NLRP10	338322	0.425092	0.448172	1
TNMD	TNMD	64102	0.425093	0.448172	1
CABP5	CABP5	56344	0.425097	0.448172	1
ZNF180	ZNF180	7733	0.425185	0.448172	1
SMCO2	SMCO2	341346	0.425326	0.448172	1
ACP6	ACP6	51205	0.42536	0.448172	1
CCN6	WISP3	8838	0.425501	0.448172	1
ATG16L1	ATG16L1	55054	0.425648	0.448172	1
RAB6C	RAB6C	84084	0.425652	0.448172	1
SPATA17	SPATA17	128153	-0.429554	0.448171	1
ZBTB1	ZBTB1	22890	-0.42948	0.448171	1
CELF1	CELF1	10658	-0.42948	0.448171	1
TTC34	TTC34	100287898	-0.429329	0.448171	1
N4BP1	N4BP1	9683	-0.428873	0.448171	1
CLEC4D	CLEC4D	338339	-0.428457	0.448171	1
SLC17A7	SLC17A7	57030	-0.428441	0.448171	1
GABRB2	GABRB2	2561	-0.428353	0.448171	1
SMIM24	C19orf77	284422	-0.428276	0.448171	1
WDR45B	WDR45B	56270	-0.42827	0.448171	1
TBC1D19	TBC1D19	55296	-0.428252	0.448171	1
UBTD1	UBTD1	80019	-0.427916	0.448171	1
CREBRF	CREBRF	153222	-0.427815	0.448171	1
TPCN1	TPCN1	53373	-0.427675	0.448171	1
SLITRK3	SLITRK3	22865	-0.427447	0.448171	1
KIAA0408	KIAA0408	9729	-0.427247	0.448171	1
HSD17B2	HSD17B2	3294	-0.4272	0.448171	1
TERB2	C15orf43	145645	-0.427026	0.448171	1
ACSM1	ACSM1	116285	-0.42688	0.448171	1
BMX	BMX	660	-0.426868	0.448171	1
DNAJA4	DNAJA4	55466	-0.426832	0.448171	1
PPP1R17	PPP1R17	10842	-0.426742	0.448171	1
TTC3	TTC3	7267	-0.426571	0.448171	1
PHF8	PHF8	23133	-0.42609	0.448171	1
C14orf180	C14orf180	400258	0.426104	0.448171	1
OPN5	OPN5	221391	0.426213	0.448171	1
ACOT2	ACOT2	10965	0.426226	0.448171	1
PIGN	PIGN	23556	0.426242	0.448171	1
PBDC1	PBDC1	51260	0.426365	0.448171	1
TM4SF4	TM4SF4	7104	0.426592	0.448171	1
GHRHR	GHRHR	2692	0.426608	0.448171	1
TST	TST	7263	0.426673	0.448171	1
GASK1B	FAM198B	51313	0.426788	0.448171	1
SPDYC	SPDYC	387778	0.42682	0.448171	1
CES4A	CES4A	283848	0.426923	0.448171	1
B3GALNT1	B3GALNT1	8706	0.426934	0.448171	1
RBM11	RBM11	54033	0.427042	0.448171	1
OR5M8	OR5M8	219484	0.427067	0.448171	1
DNAJB11	DNAJB11	51726	0.427265	0.448171	1
SLC38A1	SLC38A1	81539	0.427271	0.448171	1
ABCB11	ABCB11	8647	0.427325	0.448171	1
PRR15L	PRR15L	79170	0.42753	0.448171	1
ERVFRD-1	ERVFRD-1	405754	0.427688	0.448171	1
PRAMEF14	PRAMEF14	729528	0.427996	0.448171	1
NUDT4	NUDT4	11163	0.42803	0.448171	1
IFT172	IFT172	26160	0.428096	0.448171	1
AXIN1	AXIN1	8312	0.428121	0.448171	1
CCDC15	CCDC15	80071	0.428138	0.448171	1
CHRNA3	CHRNA3	1136	0.428237	0.448171	1
TBX2	TBX2	6909	0.428477	0.448171	1
CCDC138	CCDC138	165055	0.429033	0.448171	1
HOXA7	HOXA7	3204	0.429324	0.448171	1
RAC1	RAC1	5879	0.429369	0.448171	1
DEF8	DEF8	54849	0.429546	0.448171	1
SERP2	SERP2	387923	0.429922	0.448171	1
NIPA1	NIPA1	123606	0.429949	0.448171	1
SAPCD2	SAPCD2	89958	0.42997	0.448171	1
TIMM13	TIMM13	26517	-0.473255	0.447511	1
UTP15	UTP15	84135	-0.47189	0.447511	1
RNF4	RNF4	6047	-0.470265	0.447511	1
STAR	STAR	6770	0.471485	0.447511	1
EPAS1	EPAS1	2034	0.473125	0.447511	1
GLI2	GLI2	2736	-0.478739	0.44751	1
SURF6	SURF6	6838	-0.476419	0.44751	1
MIR205HG	MIR205HG	642587	-0.666888	0.446731	1
DDX51	DDX51	317781	-0.602716	0.44165	1
CNGA2	CNGA2	1260	-0.453312	0.440799	1
SLC14A2	SLC14A2	8170	-0.451812	0.440799	1
TUBGCP4	TUBGCP4	27229	-0.451533	0.440799	1
FXN	FXN	2395	0.450569	0.440799	1
CHRM2	CHRM2	1129	0.450911	0.440799	1
EGLN3	EGLN3	112399	0.451005	0.440799	1
SV2C	SV2C	22987	0.451202	0.440799	1
PRKCG	PRKCG	5582	0.452146	0.440799	1
VSX2	VSX2	338917	0.452566	0.440799	1
ADAM8	ADAM8	101	0.453179	0.440799	1
GPR101	GPR101	83550	-0.459619	0.440798	1
TMEM63B	TMEM63B	55362	-0.458895	0.440798	1
HRH1	HRH1	3269	-0.455165	0.440798	1
STIM1	STIM1	6786	-0.454952	0.440798	1
OR56A4	OR56A4	120793	-0.454401	0.440798	1
OR10S1	OR10S1	219873	-0.454165	0.440798	1
MYCBPAP	MYCBPAP	84073	-0.454103	0.440798	1
SLC22A5	SLC22A5	6584	-0.454001	0.440798	1
DRG1	DRG1	4733	0.454056	0.440798	1
SNRNP40	SNRNP40	9410	0.455137	0.440798	1
NSUN5	NSUN5	55695	0.455685	0.440798	1
HBS1L	HBS1L	10767	0.455718	0.440798	1
CCND1	CCND1	595	0.456392	0.440798	1
FLAD1	FLAD1	80308	0.456671	0.440798	1
ABCB4	ABCB4	5244	0.458398	0.440798	1
ZAN	ZAN	7455	0.458628	0.440798	1
SGSM2	SGSM2	9905	0.459463	0.440798	1
POLD1	POLD1	5424	0.511805	0.440671	1
PTPMT1	PTPMT1	114971	0.512483	0.440671	1
PYROXD1	PYROXD1	79912	-0.552536	0.440565	1
NUP155	NUP155	9631	-0.487725	0.438164	1
ETV7	ETV7	51513	-0.487669	0.438164	1
HNRNPCL1	HNRNPCL1	343069	-0.481439	0.438164	1
NEFM	NEFM	4741	0.480868	0.438164	1
AKNAD1	AKNAD1	254268	0.484559	0.438164	1
PRSS53	PRSS53	339105	0.485185	0.438164	1
CLPP	CLPP	8192	0.485572	0.438164	1
EIF3D	EIF3D	8664	0.486279	0.438164	1
CUX2	CUX2	23316	-0.488984	0.438163	1
EXOSC1	EXOSC1	51013	0.488529	0.438163	1
WDR43	WDR43	23160	0.489896	0.438163	1
CLK1	CLK1	1195	-0.435954	0.437707	1
MAMSTR	MAMSTR	284358	-0.435947	0.437707	1
YPEL4	YPEL4	219539	-0.435873	0.437707	1
HRAS	HRAS	3265	-0.435843	0.437707	1
PTPRU	PTPRU	10076	-0.435661	0.437707	1
SATL1	SATL1	340562	-0.435577	0.437707	1
DSPP	DSPP	1834	-0.435489	0.437707	1
KRTAP10-10	KRTAP10-10	353333	-0.435411	0.437707	1
DAGLA	DAGLA	747	-0.435306	0.437707	1
TLR5	TLR5	7100	-0.435257	0.437707	1
ZG16B	ZG16B	124220	-0.435212	0.437707	1
FARP1	FARP1	10160	-0.435171	0.437707	1
CTTNBP2	CTTNBP2	83992	-0.435151	0.437707	1
TIMM17B	TIMM17B	10245	-0.435009	0.437707	1
FUNDC2	FUNDC2	65991	-0.434937	0.437707	1
KRTAP17-1	KRTAP17-1	83902	-0.434874	0.437707	1
PRSS46P	PRSS46	100287362	-0.434717	0.437707	1
C2CD6	ALS2CR11	151254	-0.434601	0.437707	1
QNG1	C9orf64	84267	-0.434232	0.437707	1
TMEM144	TMEM144	55314	-0.434144	0.437707	1
RGCC	RGCC	28984	-0.434042	0.437707	1
CAPN11	CAPN11	11131	-0.433976	0.437707	1
PROM1	PROM1	8842	-0.433799	0.437707	1
OPRD1	OPRD1	4985	-0.433735	0.437707	1
AMN1	AMN1	196394	-0.433673	0.437707	1
TPST1	TPST1	8460	-0.433621	0.437707	1
NPPC	NPPC	4880	-0.433613	0.437707	1
AGAP4	AGAP4	119016	-0.433566	0.437707	1
UQCC5	SMIM4	440957	-0.43352	0.437707	1
JMJD7	JMJD7	100137047	-0.433332	0.437707	1
FZR1	FZR1	51343	-0.433296	0.437707	1
TMPRSS11E	TMPRSS11E	28983	-0.432997	0.437707	1
MFSD13A	TMEM180	79847	-0.432712	0.437707	1
ITGAV	ITGAV	3685	-0.432336	0.437707	1
PINK1	PINK1	65018	-0.432063	0.437707	1
SIRT1	SIRT1	23411	-0.432015	0.437707	1
PLEKHG7	PLEKHG7	440107	-0.431963	0.437707	1
AVL9	AVL9	23080	-0.431778	0.437707	1
ST8SIA4	ST8SIA4	7903	-0.431605	0.437707	1
TGIF2LY	TGIF2LY	90655	-0.431521	0.437707	1
FDXACB1	FDXACB1	91893	-0.431483	0.437707	1
TEAD1	TEAD1	7003	-0.431431	0.437707	1
TSPAN4	TSPAN4	7106	-0.43143	0.437707	1
GSDME	DFNA5	1687	-0.431303	0.437707	1
RAB3B	RAB3B	5865	-0.431015	0.437707	1
ERBB3	ERBB3	2065	-0.43078	0.437707	1
SEC31A	SEC31A	22872	0.430008	0.437707	1
PEX13	PEX13	5194	0.430053	0.437707	1
SHROOM2	SHROOM2	357	0.430255	0.437707	1
WDR53	WDR53	348793	0.430437	0.437707	1
MDGA1	MDGA1	266727	0.430523	0.437707	1
ODAD3	CCDC151	115948	0.430742	0.437707	1
MT4	MT4	84560	0.430776	0.437707	1
PGBD5	PGBD5	79605	0.430805	0.437707	1
PLPP2	PPAP2C	8612	0.431128	0.437707	1
NECTIN2	PVRL2	5819	0.431139	0.437707	1
TSPAN9	TSPAN9	10867	0.431147	0.437707	1
AAK1	AAK1	22848	0.431194	0.437707	1
ALDH7A1	ALDH7A1	501	0.431428	0.437707	1
FAM135A	FAM135A	57579	0.431551	0.437707	1
RPA2	RPA2	6118	0.431774	0.437707	1
TTF2	TTF2	8458	0.431818	0.437707	1
APOH	APOH	350	0.432031	0.437707	1
TBX21	TBX21	30009	0.432037	0.437707	1
RDH16	RDH16	8608	0.432094	0.437707	1
IFNA8	IFNA8	3445	0.432313	0.437707	1
COL26A1	COL26A1	136227	0.432698	0.437707	1
NUTM2G	NUTM2G	441457	0.432745	0.437707	1
BCL2L2-PABPN1	BCL2L2-PABPN1	100529063	0.432881	0.437707	1
MUC7	MUC7	4589	0.432928	0.437707	1
NECTIN1	PVRL1	5818	0.432957	0.437707	1
NUP35	NUP35	129401	0.433248	0.437707	1
MC2R	MC2R	4158	0.433414	0.437707	1
ZSWIM6	ZSWIM6	57688	0.433648	0.437707	1
FRS2	FRS2	10818	0.433733	0.437707	1
TSR3	TSR3	115939	0.433848	0.437707	1
LGALS14	LGALS14	56891	0.433862	0.437707	1
SMS	SMS	6611	0.433997	0.437707	1
TXNDC9	TXNDC9	10190	0.434121	0.437707	1
LYZL4	LYZL4	131375	0.434264	0.437707	1
TAF12	TAF12	6883	0.434416	0.437707	1
ARHGEF1	ARHGEF1	9138	0.434565	0.437707	1
OR10R2	OR10R2	343406	0.434641	0.437707	1
CGN	CGN	57530	0.434691	0.437707	1
PNMA3	PNMA3	29944	0.434989	0.437707	1
FSTL4	FSTL4	23105	0.435033	0.437707	1
TTC21A	TTC21A	199223	0.435191	0.437707	1
OR52B2	OR52B2	255725	0.435659	0.437707	1
PLGRKT	PLGRKT	55848	0.435893	0.437707	1
SYT15	SYT15	83849	0.435919	0.437707	1
MEP1A	MEP1A	4224	-0.439743	0.437706	1
CEP76	CEP76	79959	-0.439631	0.437706	1
SIRPA	SIRPA	140885	-0.439452	0.437706	1
MSL2	MSL2	55167	-0.439451	0.437706	1
NRSN2	NRSN2	80023	-0.439228	0.437706	1
ID2	ID2	3398	-0.438776	0.437706	1
CCDC112	CCDC112	153733	-0.43871	0.437706	1
MIB1	MIB1	57534	-0.438661	0.437706	1
IL1RL1	IL1RL1	9173	-0.438591	0.437706	1
MIS18A	MIS18A	54069	-0.437854	0.437706	1
RRAD	RRAD	6236	-0.437168	0.437706	1
CYB5D1	CYB5D1	124637	-0.437001	0.437706	1
LPAR6	LPAR6	10161	-0.436953	0.437706	1
CHMP4A	CHMP4A	29082	-0.436861	0.437706	1
ZNF286A	ZNF286A	57335	-0.436736	0.437706	1
PCMTD1	PCMTD1	115294	-0.436617	0.437706	1
OR6A2	OR6A2	8590	-0.436372	0.437706	1
SNAI3	SNAI3	333929	-0.436325	0.437706	1
MTO1	MTO1	25821	-0.436313	0.437706	1
NTNG1	NTNG1	22854	-0.436046	0.437706	1
CHMP1B	CHMP1B	57132	0.436001	0.437706	1
MROH2A	MROH2A	339766	0.436229	0.437706	1
ACAT2	ACAT2	39	0.436257	0.437706	1
RCHY1	RCHY1	25898	0.436403	0.437706	1
LRRN1	LRRN1	57633	0.43646	0.437706	1
P4HTM	P4HTM	54681	0.436559	0.437706	1
TRPS1	TRPS1	7227	0.436986	0.437706	1
ZSCAN32	ZSCAN32	54925	0.43708	0.437706	1
RNF25	RNF25	64320	0.437185	0.437706	1
ENDOG	ENDOG	2021	0.437245	0.437706	1
ERI1	ERI1	90459	0.437317	0.437706	1
OR52E6	OR52E6	390078	0.437354	0.437706	1
PPP3R2	PPP3R2	5535	0.437476	0.437706	1
TACC1	TACC1	6867	0.437685	0.437706	1
FGF12	FGF12	2257	0.437826	0.437706	1
SMIM10	SMIM10	644538	0.437946	0.437706	1
ETAA1	ETAA1	54465	0.438045	0.437706	1
DMXL2	DMXL2	23312	0.4382	0.437706	1
TGFB2	TGFB2	7042	0.438207	0.437706	1
IGFL3	IGFL3	388555	0.438446	0.437706	1
AADAT	AADAT	51166	0.438477	0.437706	1
HACE1	HACE1	57531	0.438521	0.437706	1
MCAT	MCAT	27349	0.438877	0.437706	1
GARIN6	FAM71C	196472	0.438936	0.437706	1
CDH12	CDH12	1010	0.439484	0.437706	1
FXYD6	FXYD6	53826	0.439582	0.437706	1
MICAL2	MICAL2	9645	0.439901	0.437706	1
CTPS1	CTPS1	1503	-0.614791	0.434297	1
KIF11	KIF11	3832	-0.614644	0.434297	1
SUPV3L1	SUPV3L1	6832	-0.611773	0.434297	1
WDR33	WDR33	55339	-0.610233	0.434297	1
EXOC3L4	EXOC3L4	91828	-0.526122	0.43198	1
DHX30	DHX30	22907	-0.523294	0.43198	1
ATP6V1A	ATP6V1A	523	-0.521361	0.43198	1
PSMB2	PSMB2	5690	0.526385	0.43198	1
ISCA2	ISCA2	122961	0.528561	0.43198	1
LAD1	LAD1	3898	-0.467928	0.430927	1
ADHFE1	ADHFE1	137872	-0.467885	0.430927	1
AKIRIN2	AKIRIN2	55122	-0.467643	0.430927	1
SH3GL3	SH3GL3	6457	-0.466443	0.430927	1
PTPRT	PTPRT	11122	-0.465791	0.430927	1
POTEI	POTEI	653269	-0.465466	0.430927	1
TTC39A	TTC39A	22996	-0.465026	0.430927	1
HECA	HECA	51696	-0.464506	0.430927	1
LSM14B	LSM14B	149986	-0.464238	0.430927	1
TIMM17A	TIMM17A	10440	-0.462757	0.430927	1
FRZB	FRZB	2487	-0.462587	0.430927	1
JADE1	PHF17	79960	-0.462505	0.430927	1
MFSD6L	MFSD6L	162387	-0.462434	0.430927	1
FBN3	FBN3	84467	-0.462327	0.430927	1
AMELY	AMELY	266	-0.462198	0.430927	1
MPP3	MPP3	4356	-0.461309	0.430927	1
IFITM1	IFITM1	8519	-0.461119	0.430927	1
OR9Q2	OR9Q2	219957	-0.460628	0.430927	1
RNF130	RNF130	55819	-0.460437	0.430927	1
TRAF2	TRAF2	7186	-0.460421	0.430927	1
GPR137	GPR137	56834	-0.460375	0.430927	1
FEZ2	FEZ2	9637	-0.460015	0.430927	1
MPV17L2	MPV17L2	84769	0.460205	0.430927	1
ZNF561-AS1	C19orf82	284385	0.461969	0.430927	1
IQCA1L	IQCA1L	392843	0.46206	0.430927	1
ZFR2	ZFR2	23217	0.463935	0.430927	1
GPR37	GPR37	2861	0.464487	0.430927	1
LIPG	LIPG	9388	0.464523	0.430927	1
UQCC1	UQCC1	55245	0.465964	0.430927	1
NDUFS3	NDUFS3	4722	0.466395	0.430927	1
BMP1	BMP1	649	0.467813	0.430927	1
SCN8A	SCN8A	6334	-0.469991	0.430926	1
SUV39H2	SUV39H2	79723	-0.469809	0.430926	1
KCNC4	KCNC4	3749	-0.468797	0.430926	1
CD34	CD34	947	0.468508	0.430926	1
MRPS17	MRPS17	51373	0.468696	0.430926	1
COL6A5	COL6A5	256076	0.469132	0.430926	1
ARID3B	ARID3B	10620	0.469296	0.430926	1
RFFL	RFFL	117584	0.469328	0.430926	1
PKMYT1	PKMYT1	9088	-0.493905	0.42894	1
NAMPT	NAMPT	10135	-0.493731	0.42894	1
DPP9-AS1	DPP9-AS1	100131094	-0.492733	0.42894	1
MTRNR2L6	MTRNR2L6	100463482	0.492952	0.42894	1
ZNF622	ZNF622	90441	0.493084	0.42894	1
KRTAP9-7	KRTAP9-7	100505724	-0.499405	0.428939	1
CBX1	CBX1	10951	0.495344	0.428939	1
RUFY3	RUFY3	22902	-0.447901	0.427498	1
EYA3	EYA3	2140	-0.447313	0.427498	1
HSFX1	HSFX1	100506164	-0.447188	0.427498	1
OR6S1	OR6S1	341799	-0.447142	0.427498	1
PACSIN3	PACSIN3	29763	-0.446945	0.427498	1
SBK3	SBK3	100130827	-0.446699	0.427498	1
COL4A3	COL4A3	1285	-0.446438	0.427498	1
FHDC1	FHDC1	85462	-0.445949	0.427498	1
RAG1	RAG1	5896	-0.445728	0.427498	1
OR10V1	OR10V1	390201	-0.445663	0.427498	1
FBXW5	FBXW5	54461	-0.44538	0.427498	1
CAVIN4	MURC	347273	-0.445289	0.427498	1
OSBPL8	OSBPL8	114882	-0.444913	0.427498	1
SLC34A3	SLC34A3	142680	-0.444572	0.427498	1
LMBR1	LMBR1	64327	-0.444436	0.427498	1
TRIM64C	TRIM64C	646754	-0.444424	0.427498	1
KRT6B	KRT6B	3854	-0.444391	0.427498	1
ZNF764	ZNF764	92595	-0.444122	0.427498	1
FAT4	FAT4	79633	-0.444102	0.427498	1
OR2M4	OR2M4	26245	-0.444045	0.427498	1
TMEM151A	TMEM151A	256472	-0.443978	0.427498	1
KRTAP23-1	KRTAP23-1	337963	-0.443776	0.427498	1
POLR3G	POLR3G	10622	-0.443689	0.427498	1
SLC35G2	SLC35G2	80723	-0.443471	0.427498	1
ZNF485	ZNF485	220992	-0.443471	0.427498	1
MOB1B	MOB1B	92597	-0.443439	0.427498	1
TFAP2D	TFAP2D	83741	-0.443429	0.427498	1
VANGL1	VANGL1	81839	-0.443182	0.427498	1
IL6R	IL6R	3570	-0.443	0.427498	1
MAP2K1	MAP2K1	5604	-0.442401	0.427498	1
B3GNT6	B3GNT6	192134	-0.4424	0.427498	1
NEU2	NEU2	4759	-0.442363	0.427498	1
FOXD4L5	FOXD4L5	653427	-0.442217	0.427498	1
GOLT1B	GOLT1B	51026	-0.442216	0.427498	1
KRT7	KRT7	3855	-0.441611	0.427498	1
PCNT	PCNT	5116	-0.441544	0.427498	1
NRM	NRM	11270	-0.441159	0.427498	1
GABRG1	GABRG1	2565	-0.44107	0.427498	1
NBPF6	NBPF6	653149	-0.441034	0.427498	1
DAG1	DAG1	1605	-0.440943	0.427498	1
TXNDC12	TXNDC12	51060	0.440026	0.427498	1
PRKACG	PRKACG	5568	0.440713	0.427498	1
CACNA1B	CACNA1B	774	0.440728	0.427498	1
DACT2	DACT2	168002	0.440806	0.427498	1
EDEM2	EDEM2	55741	0.441489	0.427498	1
KCNMB3	KCNMB3	27094	0.441595	0.427498	1
GREB1	GREB1	9687	0.4416	0.427498	1
STAG3	STAG3	10734	0.441644	0.427498	1
PITPNM1	PITPNM1	9600	0.441753	0.427498	1
SH2D3A	SH2D3A	10045	0.441973	0.427498	1
PLAT	PLAT	5327	0.442337	0.427498	1
PLEKHG4	PLEKHG4	25894	0.442475	0.427498	1
IFITM10	IFITM10	402778	0.442512	0.427498	1
CLYBL	CLYBL	171425	0.44267	0.427498	1
NDUFA3	NDUFA3	4696	0.442863	0.427498	1
FAM161B	FAM161B	145483	0.442984	0.427498	1
C2orf80	C2orf80	389073	0.44301	0.427498	1
SLC46A3	SLC46A3	283537	0.443023	0.427498	1
LBP	LBP	3929	0.443056	0.427498	1
ARL8A	ARL8A	127829	0.443162	0.427498	1
KYAT3	CCBL2	56267	0.443325	0.427498	1
MAPRE1	MAPRE1	22919	0.4434	0.427498	1
H4C8	HIST1H4H	8365	0.443484	0.427498	1
TLE1	TLE1	7088	0.443538	0.427498	1
JAZF1	JAZF1	221895	0.443636	0.427498	1
SLC2A12	SLC2A12	154091	0.443724	0.427498	1
ISG20	ISG20	3669	0.443959	0.427498	1
BOLA1	BOLA1	51027	0.444003	0.427498	1
GLYR1	GLYR1	84656	0.444374	0.427498	1
DIPK2A	C3orf58	205428	0.444405	0.427498	1
ZNF613	ZNF613	79898	0.444448	0.427498	1
LINC02901	C6orf99	100130967	0.44451	0.427498	1
NUDT13	NUDT13	25961	0.444619	0.427498	1
AADACL4	AADACL4	343066	0.444769	0.427498	1
BRK1	BRK1	55845	0.444787	0.427498	1
RHOBTB1	RHOBTB1	9886	0.444858	0.427498	1
SERPINB6	SERPINB6	5269	0.44492	0.427498	1
ALDH1L1	ALDH1L1	10840	0.44522	0.427498	1
BCHE	BCHE	590	0.445537	0.427498	1
OR2T5	OR2T5	401993	0.445639	0.427498	1
MYF6	MYF6	4618	0.445666	0.427498	1
YY1AP1	YY1AP1	55249	0.445938	0.427498	1
SHISAL2A	FAM159A	348378	0.445995	0.427498	1
TMEM14C	TMEM14C	51522	0.446109	0.427498	1
OR4K15	OR4K15	81127	0.446254	0.427498	1
RNASE7	RNASE7	84659	0.446414	0.427498	1
COX7B2	COX7B2	170712	0.446542	0.427498	1
NCS1	NCS1	23413	0.446829	0.427498	1
RESP18	RESP18	389075	0.446936	0.427498	1
HEPACAM2	HEPACAM2	253012	0.446998	0.427498	1
MAP3K13	MAP3K13	9175	0.447219	0.427498	1
CCL4L2	CCL4L2	9560	0.447469	0.427498	1
FAM163A	FAM163A	148753	0.447501	0.427498	1
MTAP	MTAP	4507	0.447724	0.427498	1
ATG16L2	ATG16L2	89849	0.44778	0.427498	1
INTS13	ASUN	55726	0.447849	0.427498	1
TLR8	TLR8	51311	-0.449866	0.427497	1
IRF9	IRF9	10379	-0.449832	0.427497	1
SPATA7	SPATA7	55812	-0.449273	0.427497	1
CYP2A13	CYP2A13	1553	-0.449119	0.427497	1
APCS	APCS	325	-0.448905	0.427497	1
CYP3A7	CYP3A7	1551	-0.448716	0.427497	1
C3AR1	C3AR1	719	-0.448682	0.427497	1
ZNF98	ZNF98	148198	-0.448307	0.427497	1
CHRNA6	CHRNA6	8973	0.448068	0.427497	1
MELK	MELK	9833	0.448306	0.427497	1
ANKRD22	ANKRD22	118932	0.44831	0.427497	1
RPF1	RPF1	80135	0.448533	0.427497	1
MATN2	MATN2	4147	0.448533	0.427497	1
NEFH	NEFH	4744	0.44859	0.427497	1
CLDN3	CLDN3	1365	0.448645	0.427497	1
NKX2-3	NKX2-3	159296	0.448864	0.427497	1
ZDHHC9	ZDHHC9	51114	0.449081	0.427497	1
CTR9	CTR9	9646	0.449178	0.427497	1
RBM38	RBM38	55544	0.449226	0.427497	1
PRORY	PRORY	100533178	0.449309	0.427497	1
ASB9	ASB9	140462	0.44991	0.427497	1
ATP6V0C	ATP6V0C	527	-0.69825	0.426824	1
SYS1	SYS1	90196	-0.572747	0.424524	1
TXNL4A	TXNL4A	10907	-0.571916	0.424524	1
WTAP	WTAP	9589	-0.576879	0.424523	1
TRNT1	TRNT1	51095	0.576033	0.424523	1
ZNF488	ZNF488	118738	-0.536681	0.423412	1
TANGO2	TANGO2	128989	-0.530827	0.423412	1
OR1J4	OR1J4	26219	-0.475891	0.421211	1
UBR7	UBR7	55148	-0.475795	0.421211	1
TIMM50	TIMM50	92609	-0.475371	0.421211	1
EFEMP2	EFEMP2	30008	-0.474659	0.421211	1
COL9A3	COL9A3	1299	-0.472164	0.421211	1
DRC7	CCDC135	84229	-0.471644	0.421211	1
HOXB5	HOXB5	3215	-0.470741	0.421211	1
KCNV2	KCNV2	169522	0.470706	0.421211	1
SYF2	SYF2	25949	0.470833	0.421211	1
STATH	STATH	6779	0.471135	0.421211	1
DEF6	DEF6	50619	0.471509	0.421211	1
FGGY	FGGY	55277	0.471551	0.421211	1
FOXS1	FOXS1	2307	0.472798	0.421211	1
FLACC1	ALS2CR12	130540	0.474231	0.421211	1
TEX56P	C6orf201	404220	0.475722	0.421211	1
STT3A	STT3A	3703	-0.479933	0.42121	1
HLA-DMA	HLA-DMA	3108	-0.479704	0.42121	1
PCDHB6	PCDHB6	56130	-0.479189	0.42121	1
DPYSL3	DPYSL3	1809	-0.478925	0.42121	1
DEFB123	DEFB123	245936	-0.478819	0.42121	1
CASTOR1	GATSL3	652968	-0.478796	0.42121	1
JUNB	JUNB	3726	-0.478771	0.42121	1
CRLF1	CRLF1	9244	-0.47859	0.42121	1
CDHR4	CDHR4	389118	0.476341	0.42121	1
PRR25	PRR25	388199	0.47728	0.42121	1
SNX8	SNX8	29886	0.477548	0.42121	1
ATP2B1	ATP2B1	490	0.47837	0.42121	1
TOP1MT	TOP1MT	116447	-0.505179	0.419847	1
INO80	INO80	54617	-0.504439	0.419847	1
SCN11A	SCN11A	11280	-0.503561	0.419847	1
CHRNB3	CHRNB3	1142	-0.501801	0.419847	1
GNPTG	GNPTG	84572	0.500143	0.419847	1
EIF2B3	EIF2B3	8891	0.50027	0.419847	1
RIOK1	RIOK1	83732	0.50049	0.419847	1
CCHCR1	CCHCR1	54535	-0.507318	0.419846	1
KPNB1	KPNB1	3837	-0.506656	0.419846	1
OR6K2	OR6K2	81448	0.50901	0.419846	1
NOP2	NOP2	4839	0.509084	0.419846	1
UNC93A	UNC93A	54346	0.509845	0.419846	1
ABCC11	ABCC11	85320	-0.451795	0.417345	1
KDM4B	KDM4B	23030	-0.451204	0.417345	1
RABL6	RABL6	55684	-0.451189	0.417345	1
AACS	AACS	65985	-0.45079	0.417345	1
CCDC65	CCDC65	85478	0.450091	0.417345	1
SHFL	C19orf66	55337	0.450173	0.417345	1
MYL9	MYL9	10398	0.450182	0.417345	1
CRISP1	CRISP1	167	0.450459	0.417345	1
PWP1	PWP1	11137	0.450665	0.417345	1
OR8B12	OR8B12	219858	0.450852	0.417345	1
ZNF234	ZNF234	10780	0.451017	0.417345	1
HSD3B2	HSD3B2	3284	0.451095	0.417345	1
SPATS1	SPATA8	221409	0.451173	0.417345	1
MAGEB4	MAGEB4	4115	0.451803	0.417345	1
PRKAA2	PRKAA2	5563	-0.459823	0.417344	1
GDF3	GDF3	9573	-0.459544	0.417344	1
DLGAP4	DLGAP4	22839	-0.459257	0.417344	1
TARS3	TARSL2	123283	-0.459215	0.417344	1
FCN2	FCN2	2220	-0.459136	0.417344	1
PPIF	PPIF	10105	-0.458871	0.417344	1
SPTB	SPTB	6710	-0.458711	0.417344	1
DCHS1	DCHS1	8642	-0.458369	0.417344	1
P3H1	LEPRE1	64175	-0.458269	0.417344	1
RENBP	RENBP	5973	-0.458057	0.417344	1
PFN3	PFN3	345456	-0.458005	0.417344	1
PLEKHF1	PLEKHF1	79156	-0.457554	0.417344	1
SNTG1	SNTG1	54212	-0.45686	0.417344	1
DOK4	DOK4	55715	-0.456645	0.417344	1
PDZD7	PDZD7	79955	-0.456475	0.417344	1
CCDC63	CCDC63	160762	-0.456154	0.417344	1
YIPF4	YIPF4	84272	-0.455943	0.417344	1
ZNF35	ZNF35	7584	-0.455886	0.417344	1
TMEM192	TMEM192	201931	-0.455804	0.417344	1
STX3	STX3	6809	-0.455758	0.417344	1
APOC1	APOC1	341	-0.455729	0.417344	1
CYP2C9	CYP2C9	1559	-0.455677	0.417344	1
HOMER3	HOMER3	9454	-0.455339	0.417344	1
RRP15	RRP15	51018	-0.455322	0.417344	1
FBXO39	FBXO39	162517	-0.455183	0.417344	1
NPIPB9	NPIPB9	100507607	-0.455122	0.417344	1
LONRF1	LONRF1	91694	-0.455101	0.417344	1
ZNF444	ZNF444	55311	-0.454848	0.417344	1
TMPRSS3	TMPRSS3	64699	-0.454671	0.417344	1
TAS2R19	TAS2R19	259294	-0.454582	0.417344	1
LMNTD1	IFLTD1	160492	-0.454451	0.417344	1
NAT8L	NAT8L	339983	-0.454446	0.417344	1
GALNT8	GALNT8	26290	-0.454406	0.417344	1
MYPOP	MYPOP	339344	-0.454369	0.417344	1
CFAP20DC	C3orf67	200844	-0.454233	0.417344	1
ZNF366	ZNF366	167465	-0.454231	0.417344	1
FAM161A	FAM161A	84140	-0.454085	0.417344	1
STAP2	STAP2	55620	-0.454049	0.417344	1
ACACB	ACACB	32	-0.45395	0.417344	1
FKBP1B	FKBP1B	2281	-0.453702	0.417344	1
NME7	NME7	29922	-0.453629	0.417344	1
SEC22C	SEC22C	9117	-0.453541	0.417344	1
IRAK1BP1	IRAK1BP1	134728	-0.453421	0.417344	1
CILP2	CILP2	148113	-0.453416	0.417344	1
TCERG1L	TCERG1L	256536	-0.453129	0.417344	1
CENPC	CENPC	1060	-0.452928	0.417344	1
MYLK2	MYLK2	85366	-0.452873	0.417344	1
IL4	IL4	3565	-0.452572	0.417344	1
SCAPER	SCAPER	49855	-0.452491	0.417344	1
OR13F1	OR13F1	138805	-0.452455	0.417344	1
ELOVL1	ELOVL1	64834	-0.452398	0.417344	1
FCHO1	FCHO1	23149	-0.452378	0.417344	1
TRIM64B	TRIM64B	642446	-0.452216	0.417344	1
HSFX2	HSFX2	100130086	-0.452124	0.417344	1
SPOPL	SPOPL	339745	0.452005	0.417344	1
ASPH	ASPH	444	0.452338	0.417344	1
TNFAIP8L2	TNFAIP8L2	79626	0.452453	0.417344	1
POLB	POLB	5423	0.452607	0.417344	1
ZNF548	ZNF548	147694	0.452663	0.417344	1
ZFP14	ZFP14	57677	0.453353	0.417344	1
PXT1	PXT1	222659	0.453654	0.417344	1
PRUNE1	PRUNE	58497	0.453675	0.417344	1
JCHAIN	IGJ	3512	0.453821	0.417344	1
SPRED2	SPRED2	200734	0.453872	0.417344	1
RAET1E	RAET1E	135250	0.453999	0.417344	1
FRMD4B	FRMD4B	23150	0.45401	0.417344	1
ABCA1	ABCA1	19	0.45408	0.417344	1
DDIAS	C11orf82	220042	0.454238	0.417344	1
C14orf28	C14orf28	122525	0.454761	0.417344	1
TNFRSF25	TNFRSF25	8718	0.454771	0.417344	1
TLCD1	TLCD1	116238	0.454818	0.417344	1
EPHB3	EPHB3	2049	0.454871	0.417344	1
NRDC	NRD1	4898	0.45493	0.417344	1
ZNF549	ZNF549	256051	0.455116	0.417344	1
XCR1	XCR1	2829	0.455405	0.417344	1
GPRC5D	GPRC5D	55507	0.455418	0.417344	1
APBB3	APBB3	10307	0.455623	0.417344	1
RIPOR2	FAM65B	9750	0.45572	0.417344	1
UGT2B7	UGT2B7	7364	0.455882	0.417344	1
EPCIP	C21orf62	56245	0.45621	0.417344	1
SVIP	SVIP	258010	0.456431	0.417344	1
PRDX6	PRDX6	9588	0.457143	0.417344	1
ZRANB2	ZRANB2	9406	0.457173	0.417344	1
VPREB3	VPREB3	29802	0.457264	0.417344	1
CITED1	CITED1	4435	0.457292	0.417344	1
DCLRE1A	DCLRE1A	9937	0.4574	0.417344	1
NT5E	NT5E	4907	0.457487	0.417344	1
PRAME	PRAME	23532	0.457493	0.417344	1
HSD17B14	HSD17B14	51171	0.457715	0.417344	1
ST3GAL5	ST3GAL5	8869	0.457935	0.417344	1
ZNF503	ZNF503	84858	0.458296	0.417344	1
AANAT	AANAT	15	0.458462	0.417344	1
PKN3	PKN3	29941	0.458559	0.417344	1
KLF10	KLF10	7071	0.458985	0.417344	1
CALB2	CALB2	794	0.459138	0.417344	1
PRAMEF13	PRAMEF13	400736	0.45944	0.417344	1
GNAO1	GNAO1	2775	0.459514	0.417344	1
SP4	SP4	6671	0.459647	0.417344	1
OPN1MW2	OPN1MW2	728458	0.459708	0.417344	1
ANKRD36C	ANKRD36C	400986	0.45971	0.417344	1
POLR3C	POLR3C	10623	0.588801	0.416695	1
SMC6	SMC6	79677	-0.541557	0.414933	1
MAPK8IP2	MAPK8IP2	23542	0.543259	0.414933	1
NGDN	NGDN	25983	-0.549525	0.414932	1
GON4L	GON4L	54856	0.549031	0.414932	1
XXX	LOC100288966	100288966	-0.712822	0.413908	1
ARMH4	C14orf37	145407	-0.481366	0.411666	1
KRTAP4-4	KRTAP4-4	84616	-0.48097	0.411666	1
GNB3	GNB3	2784	-0.480819	0.411666	1
DNAI1	DNAI1	27019	-0.480794	0.411666	1
CPNE4	CPNE4	131034	0.48065	0.411666	1
MAPK3	MAPK3	5595	0.480839	0.411666	1
PRODH	PRODH	5625	0.481535	0.411666	1
EPYC	EPYC	1833	0.481603	0.411666	1
ART1	ART1	417	-0.489065	0.411665	1
AIFM3	AIFM3	150209	-0.488223	0.411665	1
ASB2	ASB2	51676	-0.487819	0.411665	1
HMGCS1	HMGCS1	3157	-0.486849	0.411665	1
PCDHGC3	PCDHGC3	5098	-0.486695	0.411665	1
ATP6V0A2	ATP6V0A2	23545	-0.48562	0.411665	1
MZT2B	MZT2B	80097	-0.485247	0.411665	1
CSRP3	CSRP3	8048	-0.48427	0.411665	1
STRN	STRN	6801	-0.484142	0.411665	1
TBC1D25	TBC1D25	4943	-0.484103	0.411665	1
CEBPG	CEBPG	1054	-0.483935	0.411665	1
SLC47A2	SLC47A2	146802	-0.483132	0.411665	1
KIFC1	KIFC1	3833	-0.483003	0.411665	1
UBASH3B	UBASH3B	84959	0.482252	0.411665	1
RAD51B	RAD51B	5890	0.482813	0.411665	1
TMX1	TMX1	81542	0.483047	0.411665	1
CADPS	CADPS	8618	0.484824	0.411665	1
BPI	BPI	671	0.485862	0.411665	1
NAGK	NAGK	55577	0.487369	0.411665	1
OR5AR1	OR5AR1	219493	0.487556	0.411665	1
TRAM2	TRAM2	9697	0.487938	0.411665	1
KAT2A	KAT2A	2648	0.489085	0.411665	1
GLP2R	GLP2R	9340	0.489232	0.411665	1
TMX2	TMX2	51075	0.51049	0.410878	1
RUNDC3A	RUNDC3A	10900	0.511805	0.410878	1
EXOC3	EXOC3	11336	-0.516119	0.410877	1
GAPDHS	GAPDHS	26330	-0.515146	0.410877	1
TUBA3E	TUBA3E	112714	0.512412	0.410877	1
P2RY12	P2RY12	64805	0.514505	0.410877	1
TWNK	C10orf2	56652	0.516791	0.410877	1
BNIP3	BNIP3	664	0.518999	0.410877	1
EPRS1	EPRS	2058	0.59407	0.40898	1
VPS52	VPS52	6293	0.596355	0.40898	1
PCDH8	PCDH8	5100	-0.469858	0.407438	1
CTSC	CTSC	1075	-0.469829	0.407438	1
NCKAP1L	NCKAP1L	3071	-0.469793	0.407438	1
SCFD2	SCFD2	152579	-0.469659	0.407438	1
MEST	MEST	4232	-0.469626	0.407438	1
AZIN1	AZIN1	51582	-0.469392	0.407438	1
KLB	KLB	152831	-0.46912	0.407438	1
FZD2	FZD2	2535	-0.468992	0.407438	1
IFTAP	C11orf74	119710	-0.468595	0.407438	1
ANKRD36	ANKRD36	375248	-0.468197	0.407438	1
PXK	PXK	54899	-0.467978	0.407438	1
ZMAT4	ZMAT4	79698	-0.467812	0.407438	1
CCL18	CCL18	6362	-0.467675	0.407438	1
BRDT	BRDT	676	-0.46751	0.407438	1
GAL3ST3	GAL3ST3	89792	-0.46747	0.407438	1
NSDHL	NSDHL	50814	-0.467456	0.407438	1
RAB22A	RAB22A	57403	-0.467012	0.407438	1
SEPTIN9	SEPT9	10801	-0.466922	0.407438	1
FFAR3	FFAR3	2865	-0.466894	0.407438	1
SLC44A5	SLC44A5	204962	-0.466722	0.407438	1
SALL4	SALL4	57167	-0.466583	0.407438	1
TMEM42	TMEM42	131616	-0.466366	0.407438	1
MIER1	MIER1	57708	-0.466312	0.407438	1
ANGPT4	ANGPT4	51378	-0.466312	0.407438	1
GNB2	GNB2	2783	-0.466153	0.407438	1
GOLPH3L	GOLPH3L	55204	-0.466051	0.407438	1
TGIF2LX	TGIF2LX	90316	-0.465699	0.407438	1
GCA	GCA	25801	-0.465528	0.407438	1
RER1	RER1	11079	-0.465474	0.407438	1
SMURF2	SMURF2	64750	-0.465456	0.407438	1
ZNF883	ZNF883	169834	-0.465403	0.407438	1
PTP4A1	PTP4A1	7803	-0.465305	0.407438	1
C11orf97	C11orf97	643037	-0.465226	0.407438	1
SAMD4A	SAMD4A	23034	-0.465017	0.407438	1
AMPD2	AMPD2	271	-0.46493	0.407438	1
NOXO1	NOXO1	124056	-0.464563	0.407438	1
OR9I1	OR9I1	219954	-0.464367	0.407438	1
CACNG4	CACNG4	27092	-0.464069	0.407438	1
RBM12	RBM12	10137	-0.463869	0.407438	1
CIAPIN1	CIAPIN1	57019	-0.463789	0.407438	1
TMEM147	TMEM147	10430	-0.463774	0.407438	1
PEG3	PEG3	5178	-0.46372	0.407438	1
SLC38A5	SLC38A5	92745	-0.463701	0.407438	1
C12orf60	C12orf60	144608	-0.463634	0.407438	1
SHISA4	SHISA4	149345	-0.463572	0.407438	1
HDGFL1	HDGFL1	154150	-0.463507	0.407438	1
DLL4	DLL4	54567	-0.463224	0.407438	1
RAD51AP1	RAD51AP1	10635	-0.462984	0.407438	1
PRR18	PRR18	285800	-0.462934	0.407438	1
SPACA3	SPACA3	124912	-0.462864	0.407438	1
RAPSN	RAPSN	5913	-0.462816	0.407438	1
CD300LB	CD300LB	124599	-0.462596	0.407438	1
RNF39	RNF39	80352	-0.462574	0.407438	1
CNIH2	CNIH2	254263	-0.462373	0.407438	1
XKR9	XKR9	389668	-0.461697	0.407438	1
TDRP	TDRP	157695	-0.461583	0.407438	1
TSPAN17	TSPAN17	26262	-0.461566	0.407438	1
TNRC18	TNRC18	84629	-0.461443	0.407438	1
STIMATE	TMEM110	375346	-0.460664	0.407438	1
DNAAF9	C20orf194	25943	-0.460419	0.407438	1
HLA-E	HLA-E	3133	-0.460333	0.407438	1
NLRP3	NLRP3	114548	0.460596	0.407438	1
ARL6	ARL6	84100	0.460685	0.407438	1
UGCG	UGCG	7357	0.46078	0.407438	1
MCFD2	MCFD2	90411	0.461113	0.407438	1
ALG9	ALG9	79796	0.461225	0.407438	1
DUS3L	DUS3L	56931	0.461498	0.407438	1
TAPT1	TAPT1	202018	0.46154	0.407438	1
MANBA	MANBA	4126	0.461604	0.407438	1
BOLL	BOLL	66037	0.461645	0.407438	1
OCIAD1	OCIAD1	54940	0.461663	0.407438	1
VSIG1	VSIG1	340547	0.461741	0.407438	1
KCNB1	KCNB1	3745	0.461997	0.407438	1
RRM2	C2orf48	6241	0.462082	0.407438	1
ASB16	ASB16	92591	0.462108	0.407438	1
THAP12	PRKRIR	5612	0.462398	0.407438	1
NME9	NME9	347736	0.462792	0.407438	1
CENPX	STRA13	201254	0.462822	0.407438	1
NARS2	NARS2	79731	0.462887	0.407438	1
CCDC50	CCDC50	152137	0.463017	0.407438	1
PKDCC	PKDCC	91461	0.463142	0.407438	1
MICOS13	C19orf70	125988	0.463392	0.407438	1
PLXDC2	PLXDC2	84898	0.4634	0.407438	1
FKBP7	FKBP7	51661	0.463605	0.407438	1
HHATL	HHATL	57467	0.463967	0.407438	1
IFNA7	IFNA7	3444	0.464227	0.407438	1
CMTM5	CMTM5	116173	0.4643	0.407438	1
PSD2	PSD2	84249	0.464301	0.407438	1
OR2S2	OR2S2	56656	0.464499	0.407438	1
NT5C	NT5C	30833	0.464506	0.407438	1
RIMS1	RIMS1	22999	0.46452	0.407438	1
SLC27A4	SLC27A4	10999	0.464861	0.407438	1
DTX3L	DTX3L	151636	0.464861	0.407438	1
SPATA32	SPATA32	124783	0.46497	0.407438	1
WFDC12	WFDC12	128488	0.464988	0.407438	1
SUSD3	SUSD3	203328	0.465277	0.407438	1
TMEM8B	TMEM8B	51754	0.46585	0.407438	1
ASH1L	ASH1L	55870	0.466082	0.407438	1
TULP2	TULP2	7288	0.466446	0.407438	1
FAM131A	FAM131A	131408	0.466473	0.407438	1
MSRB1	MSRB1	51734	0.466678	0.407438	1
HNRNPLL	HNRNPLL	92906	0.466794	0.407438	1
LINC03042	C8orf86	389649	0.466805	0.407438	1
ZNF565	ZNF565	147929	0.466834	0.407438	1
RPLP1	RPLP1	6176	0.4669	0.407438	1
BAAT	BAAT	570	0.466917	0.407438	1
ZNF174	ZNF174	7727	0.466963	0.407438	1
TMEM163	TMEM163	81615	0.467307	0.407438	1
FAM171A1	FAM171A1	221061	0.467534	0.407438	1
BRD1	BRD1	23774	0.467753	0.407438	1
CGRRF1	CGRRF1	10668	0.467812	0.407438	1
C2orf66	C2orf66	401027	0.467924	0.407438	1
S100A16	S100A16	140576	0.468001	0.407438	1
SHMT1	SHMT1	6470	0.468016	0.407438	1
FAM47C	FAM47C	442444	0.468171	0.407438	1
APPL1	APPL1	26060	0.468196	0.407438	1
ZBTB6	ZBTB6	10773	0.468548	0.407438	1
TRIM42	TRIM42	287015	0.468582	0.407438	1
EBLN1	EBLN1	340900	0.468665	0.407438	1
RAB11B	RAB11B	9230	0.46871	0.407438	1
ZBTB34	ZBTB34	403341	0.468918	0.407438	1
GLB1L	GLB1L	79411	0.469018	0.407438	1
TSPOAP1	BZRAP1	9256	0.469092	0.407438	1
CSN3	CSN3	1448	0.469142	0.407438	1
NPAS1	NPAS1	4861	0.469153	0.407438	1
ARL16	ARL16	339231	0.469236	0.407438	1
PCDHA7	PCDHA7	56141	0.469454	0.407438	1
CISD2	CISD2	493856	0.469492	0.407438	1
ERAP2	ERAP2	64167	0.469649	0.407438	1
CARD19	C9orf89	84270	0.469831	0.407438	1
CRACD	KIAA1211	57482	-0.555275	0.406504	1
DNAJA3	DNAJA3	9093	-0.554803	0.406504	1
POLR2F	POLR2F	5435	-0.558049	0.406503	1
PPWD1	PPWD1	23398	0.558286	0.406503	1
PSMD12	PSMD12	5718	0.55957	0.406503	1
MTHFD1	MTHFD1	4522	-0.657998	0.40565	1
UPF2	UPF2	26019	0.65461	0.40565	1
COPE	COPE	11316	0.659078	0.40565	1
ACTR2	ACTR2	10097	-0.495722	0.402273	1
FAM47E	FAM47E	100129583	-0.4957	0.402273	1
XYLT2	XYLT2	64132	-0.49556	0.402273	1
PRPF18	PRPF18	8559	-0.495488	0.402273	1
PTER	PTER	9317	-0.495064	0.402273	1
ATP6V1G2	ATP6V1G2	534	-0.49504	0.402273	1
TP53I13	TP53I13	90313	-0.494783	0.402273	1
GP6	GP6	51206	-0.493969	0.402273	1
CD52	CD52	1043	-0.493086	0.402273	1
SPART	SPG20	23111	-0.492031	0.402273	1
CSAG1	CSAG1	158511	-0.491059	0.402273	1
C1QL1	C1QL1	10882	0.490729	0.402273	1
KRT80	KRT80	144501	0.490962	0.402273	1
LOXL4	LOXL4	84171	0.491467	0.402273	1
HOXD10	HOXD10	3236	0.491546	0.402273	1
CHN2	CHN2	1124	0.491807	0.402273	1
POLR3GL	POLR3GL	84265	0.492347	0.402273	1
DMKN	DMKN	93099	0.49317	0.402273	1
TAB1	TAB1	10454	0.493553	0.402273	1
IRX6	IRX6	79190	0.494014	0.402273	1
WAC	WAC	51322	0.494307	0.402273	1
CHRM1	CHRM1	1128	0.494978	0.402273	1
KRT35	KRT35	3886	0.495044	0.402273	1
G2E3	G2E3	55632	0.495322	0.402273	1
RAG2	RAG2	5897	-0.499625	0.402272	1
ITSN1	ITSN1	6453	-0.498249	0.402272	1
FSIP1	FSIP1	161835	-0.496934	0.402272	1
ORC4	ORC4	5000	-0.49604	0.402272	1
KASH5	CCDC155	147872	0.497114	0.402272	1
NGRN	NGRN	51335	0.498621	0.402272	1
IFT56	TTC26	79989	0.498777	0.402272	1
GTF2A1	GTF2A1	2957	0.499249	0.402272	1
FOLR1	FOLR1	2348	0.499285	0.402272	1
CDK13	CDK13	8621	0.499442	0.402272	1
STK36	STK36	27148	-0.525264	0.401998	1
ACTG1	ACTG1	71	0.522605	0.401998	1
NOC2L	NOC2L	26155	0.523304	0.401998	1
MARCO	MARCO	8685	0.524392	0.401998	1
AQP12A	AQP12A	375318	0.607826	0.401316	1
SAP18	SAP18	10284	-0.563053	0.39821	1
SLC22A16	SLC22A16	85413	-0.473951	0.397586	1
SLC17A1	SLC17A1	6568	-0.473576	0.397586	1
PIK3R5	PIK3R5	23533	-0.473542	0.397586	1
TNFSF15	TNFSF15	9966	-0.473418	0.397586	1
TRAFD1	TRAFD1	10906	-0.473416	0.397586	1
GZMH	GZMH	2999	-0.472919	0.397586	1
WNT10B	WNT10B	7480	-0.472815	0.397586	1
GTF2I	GTF2I	2969	-0.472768	0.397586	1
MYL2	MYL2	4633	-0.472245	0.397586	1
GLCCI1	GLCCI1	113263	-0.471998	0.397586	1
ST6GALNAC6	ST6GALNAC6	30815	-0.471867	0.397586	1
SLC66A3	PQLC3	130814	-0.471833	0.397586	1
SLC43A3	SLC43A3	29015	-0.471694	0.397586	1
OCEL1	OCEL1	79629	-0.471662	0.397586	1
RIGI	DDX58	23586	-0.471625	0.397586	1
H2BC8	HIST1H2BG	8339	-0.471502	0.397586	1
ZFPM1	ZFPM1	161882	-0.471275	0.397586	1
ZHX1-C8orf76	ZHX1-C8ORF76	100533106	-0.471033	0.397586	1
MID1IP1	MID1IP1	58526	-0.470762	0.397586	1
TENT2	PAPD4	167153	-0.470633	0.397586	1
SNX32	SNX32	254122	-0.47011	0.397586	1
CHM	CHM	1121	0.470019	0.397586	1
PADI1	PADI1	29943	0.470423	0.397586	1
HMBOX1	HMBOX1	79618	0.470622	0.397586	1
C1orf185	C1orf185	284546	0.470655	0.397586	1
BPIFB2	BPIFB2	80341	0.470702	0.397586	1
CEP170	CEP170	9859	0.470786	0.397586	1
ARMC12	ARMC12	221481	0.470807	0.397586	1
BTBD2	BTBD2	55643	0.470818	0.397586	1
MYLK4	MYLK4	340156	0.470868	0.397586	1
PAX3	PAX3	5077	0.470938	0.397586	1
EVX1	EVX1	2128	0.471288	0.397586	1
NIF3L1	NIF3L1	60491	0.47134	0.397586	1
FOXJ3	FOXJ3	22887	0.471418	0.397586	1
UBXN6	UBXN6	80700	0.471768	0.397586	1
C19orf18	C19orf18	147685	0.4719	0.397586	1
MAGEA6	MAGEA6	4105	0.47192	0.397586	1
PTS	PTS	5805	0.471992	0.397586	1
RALGAPA2	RALGAPA2	57186	0.472337	0.397586	1
IGF2BP3	IGF2BP3	10643	0.472426	0.397586	1
LORICRIN	LOR	4014	0.472692	0.397586	1
IZUMO1R	IZUMO1R	390243	0.472718	0.397586	1
ACTR3C	ACTR3C	653857	0.472762	0.397586	1
FAM210B	FAM210B	116151	0.472783	0.397586	1
ITFG1	ITFG1	81533	0.472791	0.397586	1
AFM	AFM	173	0.47308	0.397586	1
PMS1	PMS1	5378	0.473134	0.397586	1
ATPAF1	ATPAF1	64756	0.473487	0.397586	1
APOBEC4	APOBEC4	403314	0.473521	0.397586	1
MINAR1	KIAA1024	23251	0.473602	0.397586	1
RBM12B	RBM12B	389677	0.473679	0.397586	1
ZNF875	HKR1	284459	0.473716	0.397586	1
PLP2	PLP2	5355	0.473765	0.397586	1
NSMF	NSMF	26012	0.473776	0.397586	1
SIRPG	SIRPG	55423	0.473806	0.397586	1
ESR1	ESR1	2099	-0.47989	0.397585	1
ZNF10	ZNF10	7556	-0.479835	0.397585	1
RAP2C	RAP2C	57826	-0.479829	0.397585	1
FUT10	FUT10	84750	-0.479276	0.397585	1
ZBTB41	ZBTB41	360023	-0.47923	0.397585	1
TIMM8B	TIMM8B	26521	-0.479147	0.397585	1
GTF2A1L	GTF2A1L	11036	-0.47886	0.397585	1
ZNF260	ZNF260	339324	-0.478568	0.397585	1
CSF1R	CSF1R	1436	-0.478168	0.397585	1
XCL1	XCL1	6375	-0.478093	0.397585	1
CDIP1	CDIP1	29965	-0.478051	0.397585	1
AGAP3	AGAP3	116988	-0.477965	0.397585	1
GOT1	GOT1	2805	-0.477936	0.397585	1
OTC	OTC	5009	-0.47787	0.397585	1
SCNN1B	SCNN1B	6338	-0.47774	0.397585	1
RBM43	RBM43	375287	-0.477572	0.397585	1
NOB1	NOB1	28987	-0.477462	0.397585	1
F12	F12	2161	-0.477297	0.397585	1
COL5A2	COL5A2	1290	-0.477075	0.397585	1
KRT37	KRT37	8688	-0.476938	0.397585	1
PGAP1	PGAP1	80055	-0.476903	0.397585	1
NBEA	NBEA	26960	-0.476712	0.397585	1
ACOT13	ACOT13	55856	-0.476611	0.397585	1
GML	GML	2765	-0.476284	0.397585	1
SPTBN1	SPTBN1	6711	-0.476103	0.397585	1
PEF1	PEF1	553115	-0.476072	0.397585	1
SGMS1	SGMS1	259230	-0.476025	0.397585	1
KSR2	KSR2	283455	-0.476009	0.397585	1
TMT1A	METTL7A	25840	-0.476001	0.397585	1
CFAP119	C16orf93	90835	-0.475698	0.397585	1
ABHD12	ABHD12	26090	-0.475668	0.397585	1
LILRA5	LILRA5	353514	-0.475634	0.397585	1
SLC35D2	SLC35D2	11046	-0.475429	0.397585	1
HACL1	HACL1	26061	-0.475049	0.397585	1
DNAJB6	DNAJB6	10049	-0.474627	0.397585	1
IER3IP1	IER3IP1	51124	-0.474534	0.397585	1
DCUN1D3	DCUN1D3	123879	-0.474525	0.397585	1
ZNF529	ZNF529	57711	-0.474473	0.397585	1
CUL4A	CUL4A	8451	-0.47444	0.397585	1
CX3CR1	CX3CR1	1524	-0.474352	0.397585	1
DDX11	DDX11	1663	-0.47417	0.397585	1
MSRB2	MSRB2	22921	0.474153	0.397585	1
HAS2	HAS2	3037	0.474208	0.397585	1
NXF2B	NXF2B	728343	0.474373	0.397585	1
BMPER	BMPER	168667	0.474456	0.397585	1
KRTAP9-8	KRTAP9-8	83901	0.474498	0.397585	1
RFPL4A	RFPL4A	342931	0.474732	0.397585	1
AR	AR	367	0.474836	0.397585	1
PRR3	PRR3	80742	0.474881	0.397585	1
ANGEL1	ANGEL1	23357	0.474885	0.397585	1
CFAP96	C4orf47	441054	0.474947	0.397585	1
GNB4	GNB4	59345	0.474987	0.397585	1
CD200R1L	CD200R1L	344807	0.475288	0.397585	1
NRTN	NRTN	4902	0.475306	0.397585	1
LGSN	LGSN	51557	0.475594	0.397585	1
TNFRSF11B	TNFRSF11B	4982	0.47578	0.397585	1
ZNF182	ZNF182	7569	0.475862	0.397585	1
LAPTM4B	LAPTM4B	55353	0.475919	0.397585	1
HEPH	HEPH	9843	0.476034	0.397585	1
TBC1D10C	TBC1D10C	374403	0.476104	0.397585	1
CACNA1C	CACNA1C	775	0.47627	0.397585	1
ZFP57	ZFP57	346171	0.476531	0.397585	1
OR14J1	OR14J1	442191	0.476544	0.397585	1
ZNF436	ZNF436	80818	0.476845	0.397585	1
MTMR10	MTMR10	54893	0.477033	0.397585	1
ZNF226	ZNF226	7769	0.477074	0.397585	1
VDAC1	VDAC1	7416	0.477415	0.397585	1
AGER	AGER	177	0.47755	0.397585	1
TP63	TP63	8626	0.477976	0.397585	1
KRTAP5-8	KRTAP5-8	57830	0.477977	0.397585	1
MTFP1	MTFP1	51537	0.478048	0.397585	1
SLC2A4RG	SLC2A4RG	56731	0.478148	0.397585	1
DCAF13	DCAF13	25879	0.478159	0.397585	1
TMF1	TMF1	7110	0.478183	0.397585	1
ARHGEF19	ARHGEF19	128272	0.478183	0.397585	1
ZNF287	ZNF287	57336	0.478382	0.397585	1
ETFBKMT	METTL20	254013	0.478417	0.397585	1
CCNB1	CCNB1	891	0.478694	0.397585	1
PRDX2	PRDX2	7001	0.478928	0.397585	1
GPR61	GPR61	83873	0.479002	0.397585	1
LUC7L2	LUC7L2	51631	0.47907	0.397585	1
LRRC66	LRRC66	339977	0.47928	0.397585	1
DNAH14	DNAH14	127602	0.479441	0.397585	1
FLII	FLII	2314	0.479522	0.397585	1
ZFHX3	ZFHX3	463	0.479665	0.397585	1
UBE4B	UBE4B	10277	0.479817	0.397585	1
IFNA13	IFNA13	3447	0.479879	0.397585	1
RPL19	RPL19	6143	-0.613363	0.39372	1
GOLGA8H	GOLGA8H	728498	-0.61114	0.39372	1
TNFRSF14	TNFRSF14	8764	-0.530345	0.393315	1
IL20RA	IL20RA	53832	0.530854	0.393315	1
HNRNPA2B1	HNRNPA2B1	3181	-0.539044	0.393314	1
SACM1L	SACM1L	22908	-0.537482	0.393314	1
FGD5	FGD5	152273	-0.53668	0.393314	1
MATN3	MATN3	4148	-0.533674	0.393314	1
ACRBP	ACRBP	84519	-0.532036	0.393314	1
MAP3K7	MAP3K7	6885	0.533354	0.393314	1
H2BC5	HIST1H2BD	3017	0.538668	0.393314	1
SYNGAP1	SYNGAP1	8831	-0.503544	0.392986	1
TUT4	ZCCHC11	23318	-0.503119	0.392986	1
GSTT1	GSTT1	2952	-0.503042	0.392986	1
SPC25	SPC25	57405	-0.502729	0.392986	1
ETNK2	ETNK2	55224	-0.502703	0.392986	1
CCR4	CCR4	1233	-0.5017	0.392986	1
ENPP2	ENPP2	5168	-0.501532	0.392986	1
CYP19A1	CYP19A1	1588	-0.501242	0.392986	1
BPIFA3	BPIFA3	128861	-0.500647	0.392986	1
TMEM184B	TMEM184B	25829	0.501286	0.392986	1
TMEM259	TMEM259	91304	0.50154	0.392986	1
CRYAB	CRYAB	1410	0.502846	0.392986	1
GGT6	GGT6	124975	0.503385	0.392986	1
ANKRD35	ANKRD35	148741	0.503927	0.392986	1
MYH7B	MYH7B	57644	-0.509642	0.392985	1
PMPCA	PMPCA	23203	-0.507212	0.392985	1
HTR3E	HTR3E	285242	-0.506862	0.392985	1
TSEN2	TSEN2	80746	-0.50613	0.392985	1
NEK4	NEK4	6787	-0.504427	0.392985	1
GJB2	GJB2	2706	-0.504331	0.392985	1
CTHRC1	CTHRC1	115908	0.504222	0.392985	1
PCDHA6	PCDHA6	56142	0.50545	0.392985	1
SLC25A32	SLC25A32	81034	0.505523	0.392985	1
SIN3A	SIN3A	25942	0.505721	0.392985	1
TMEM132B	TMEM132B	114795	0.505841	0.392985	1
NMBR	NMBR	4829	0.505892	0.392985	1
MAP4K3	MAP4K3	8491	0.507076	0.392985	1
SLC27A2	SLC27A2	11001	0.507464	0.392985	1
MAMLD1	MAMLD1	10046	0.507703	0.392985	1
CTDSPL2	CTDSPL2	51496	0.507954	0.392985	1
TRIM13	TRIM13	10206	-0.487428	0.387903	1
CCDC88C	CCDC88C	440193	-0.487041	0.387903	1
SPNS1	SPNS1	83985	-0.487034	0.387903	1
CBFA2T3	CBFA2T3	863	-0.486414	0.387903	1
BABAM2	BRE	9577	-0.486154	0.387903	1
PEX6	PEX6	5190	-0.486013	0.387903	1
MFSD3	MFSD3	113655	-0.485994	0.387903	1
JUP	JUP	3728	-0.485916	0.387903	1
TMEM116	TMEM116	89894	-0.485807	0.387903	1
MUCL3	DPCR1	135656	-0.48576	0.387903	1
TMEM9	TMEM9	252839	-0.485755	0.387903	1
EGLN1	EGLN1	54583	-0.485378	0.387903	1
SOX14	SOX14	8403	-0.485332	0.387903	1
PIK3CB	PIK3CB	5291	-0.485157	0.387903	1
BANK1	BANK1	55024	-0.485119	0.387903	1
MYCN	MYCN	4613	-0.485052	0.387903	1
BRINP3	BRINP3	339479	-0.484968	0.387903	1
CNNM2	CNNM2	54805	-0.484551	0.387903	1
BANF2	BANF2	140836	-0.484524	0.387903	1
TAFA4	FAM19A4	151647	-0.484511	0.387903	1
KBTBD4	KBTBD4	55709	-0.484269	0.387903	1
LRRC49	LRRC49	54839	-0.484144	0.387903	1
BACH2	BACH2	60468	-0.484081	0.387903	1
ANKRD29	ANKRD29	147463	-0.484022	0.387903	1
B4GALT3	B4GALT3	8703	-0.483837	0.387903	1
STRA8	STRA8	346673	-0.48383	0.387903	1
HOXB9	HOXB9	3219	-0.483495	0.387903	1
BPIFA1	BPIFA1	51297	-0.483268	0.387903	1
DEFB116	DEFB116	245930	-0.483134	0.387903	1
KCTD9	KCTD9	54793	-0.482905	0.387903	1
BTBD6	BTBD6	90135	-0.482786	0.387903	1
ARMC9	ARMC9	80210	-0.482682	0.387903	1
USP42	USP42	84132	-0.482127	0.387903	1
CTNNB1	CTNNB1	1499	-0.482093	0.387903	1
RAP1GAP	RAP1GAP	5909	-0.481852	0.387903	1
OR9A2	OR9A2	135924	-0.481459	0.387903	1
RNF115	RNF115	27246	-0.481369	0.387903	1
RASGEF1A	RASGEF1A	221002	-0.481282	0.387903	1
BET1	BET1	10282	-0.481253	0.387903	1
SOCS1	SOCS1	8651	-0.481173	0.387903	1
NT5DC2	NT5DC2	64943	-0.481153	0.387903	1
TBC1D30	TBC1D30	23329	-0.48105	0.387903	1
B3GALNT2	B3GALNT2	148789	-0.481025	0.387903	1
PCNX3	PCNXL3	399909	-0.480846	0.387903	1
ABHD1	ABHD1	84696	-0.480682	0.387903	1
CD38	CD38	952	-0.480537	0.387903	1
TMEM71	TMEM71	137835	-0.480484	0.387903	1
ARL1	ARL1	400	-0.480437	0.387903	1
ETV6	ETV6	2120	-0.480294	0.387903	1
TRIM16L	TRIM16L	147166	-0.480238	0.387903	1
NSD2	WHSC1	7468	-0.48004	0.387903	1
PRDM4	PRDM4	11108	0.48009	0.387903	1
RDH13	RDH13	112724	0.480215	0.387903	1
ESRRG	ESRRG	2104	0.480296	0.387903	1
LRRC26	LRRC26	389816	0.480334	0.387903	1
PAN3	PAN3	255967	0.480385	0.387903	1
TGFB1I1	TGFB1I1	7041	0.480529	0.387903	1
ZNF143	ZNF143	7702	0.480656	0.387903	1
KRTAP20-3	KRTAP20-3	337985	0.48086	0.387903	1
ZBTB20	ZBTB20	26137	0.481031	0.387903	1
HMGB2	HMGB2	3148	0.48116	0.387903	1
PIGT	PIGT	51604	0.481289	0.387903	1
CKLF	CKLF	51192	0.481463	0.387903	1
DDHD1	DDHD1	80821	0.48198	0.387903	1
GTPBP1	GTPBP1	9567	0.482025	0.387903	1
MSMO1	MSMO1	6307	0.482519	0.387903	1
ARSK	ARSK	153642	0.48268	0.387903	1
EMILIN3	EMILIN3	90187	0.482752	0.387903	1
TBC1D9B	TBC1D9B	23061	0.482838	0.387903	1
MPDU1	MPDU1	9526	0.483094	0.387903	1
GFRA4	GFRA4	64096	0.483153	0.387903	1
CALR	CALR	811	0.483157	0.387903	1
CD93	CD93	22918	0.4833	0.387903	1
GAS1	GAS1	2619	0.483699	0.387903	1
GPR146	GPR146	115330	0.483716	0.387903	1
ADGRE5	CD97	976	0.483726	0.387903	1
SHH	SHH	6469	0.483732	0.387903	1
KIAA2012	KIAA2012	100652824	0.4839	0.387903	1
LRRC20	LRRC20	55222	0.483925	0.387903	1
XKR7	XKR7	343702	0.483927	0.387903	1
ODAD4	TTC25	83538	0.484002	0.387903	1
TMEM87B	TMEM87B	84910	0.484134	0.387903	1
RHEX	C1orf186	440712	0.484187	0.387903	1
SLC45A2	SLC45A2	51151	0.484272	0.387903	1
PYURF	PYURF	100996939	0.4843	0.387903	1
LRAT	LRAT	9227	0.484344	0.387903	1
SCAND1	SCAND1	51282	0.484386	0.387903	1
SIX3	SIX3	6496	0.484452	0.387903	1
ZNF213	ZNF213	7760	0.484457	0.387903	1
PPDPFL	C8orf22	492307	0.484711	0.387903	1
LHFPL3	LHFPL3	375612	0.484847	0.387903	1
SPAG17	SPAG17	200162	0.484986	0.387903	1
GPR157	GPR157	80045	0.485274	0.387903	1
PCDH15	PCDH15	65217	0.485314	0.387903	1
TAGLN2	TAGLN2	8407	0.485561	0.387903	1
TMPRSS4	TMPRSS4	56649	0.485565	0.387903	1
TMEM43	TMEM43	79188	0.485764	0.387903	1
DNTT	DNTT	1791	0.485975	0.387903	1
OR5H1	OR5H1	26341	0.486298	0.387903	1
BDH1	BDH1	622	0.486456	0.387903	1
PRAMEF8	PRAMEF8	391002	0.486477	0.387903	1
RGS6	RGS6	9628	0.48663	0.387903	1
ZNF169	ZNF169	169841	0.486714	0.387903	1
TCL1A	TCL1A	8115	0.486785	0.387903	1
POLR2M	POLR2M	81488	0.486832	0.387903	1
BTNL3	BTNL3	10917	0.486856	0.387903	1
TYW5	TYW5	129450	0.486875	0.387903	1
MPC2	MPC2	25874	0.486892	0.387903	1
LIN7A	LIN7A	8825	0.487049	0.387903	1
PALS1	MPP5	64398	0.487067	0.387903	1
BET1L	BET1L	51272	0.48711	0.387903	1
IFNA1	IFNA1	3439	0.487137	0.387903	1
EXTL2	EXTL2	2135	0.48717	0.387903	1
OIT3	OIT3	170392	0.48717	0.387903	1
STAC	STAC	6769	0.487268	0.387903	1
PRPSAP2	PRPSAP2	5636	0.487304	0.387903	1
CC2D1A	CC2D1A	54862	0.48745	0.387903	1
TEX2	TEX2	55852	0.487493	0.387903	1
NMB	NMB	4828	0.487608	0.387903	1
GPR25	GPR25	2848	-0.489886	0.387902	1
OR1M1	OR1M1	125963	-0.489805	0.387902	1
MED29	MED29	55588	-0.489343	0.387902	1
CAMKV	CAMKV	79012	-0.489325	0.387902	1
THTPA	THTPA	79178	-0.489214	0.387902	1
CNTN3	CNTN3	5067	-0.489206	0.387902	1
PPP3CC	PPP3CC	5533	-0.488873	0.387902	1
PIGY	PIGY	84992	-0.488648	0.387902	1
PRKAG1	PRKAG1	5571	-0.488417	0.387902	1
TUFT1	TUFT1	7286	-0.488303	0.387902	1
PCSK6	PCSK6	5046	-0.488254	0.387902	1
EFHB	EFHB	151651	-0.488187	0.387902	1
RTL4	ZCCHC16	340595	-0.488147	0.387902	1
ARL11	ARL11	115761	-0.488119	0.387902	1
DNMT3L	DNMT3L	29947	0.488107	0.387902	1
EDDM3B	EDDM3B	64184	0.488641	0.387902	1
IFNL2	IFNL2	282616	0.488655	0.387902	1
ALAS2	ALAS2	212	0.488828	0.387902	1
PANX1	PANX1	24145	0.48911	0.387902	1
SLC9C1	SLC9C1	285335	0.489324	0.387902	1
MOGAT3	MOGAT3	346606	0.489367	0.387902	1
AKTIP	AKTIP	64400	0.489414	0.387902	1
RHOV	RHOV	171177	0.489678	0.387902	1
SEPTIN4	C17orf47	5414	0.489899	0.387902	1
ZSCAN12	ZSCAN12	9753	-0.623263	0.386266	1
ADSL	ADSL	158	-0.683629	0.384992	1
PHLDB1	PHLDB1	23187	-0.545941	0.384683	1
PSMD13	PSMD13	5719	-0.54579	0.384683	1
POMT2	POMT2	29954	-0.544371	0.384683	1
RANGAP1	RANGAP1	5905	-0.542496	0.384683	1
COPS4	COPS4	51138	-0.540643	0.384683	1
WDR18	WDR18	57418	0.543615	0.384683	1
CD79A	CD79A	973	0.544101	0.384683	1
SSTR3	SSTR3	6753	0.544382	0.384683	1
RCC1	RCC1	1104	0.547594	0.384683	1
PHAX	PHAX	51808	0.547691	0.384683	1
RPGR	RPGR	6103	0.547702	0.384683	1
SMR3B	SMR3B	10879	-0.548174	0.384682	1
ALG1	ALG1	56052	0.548604	0.384682	1
TCOF1	TCOF1	6949	0.549076	0.384682	1
ORC2	ORC2	4999	-0.51186	0.383841	1
FOXN1	FOXN1	8456	-0.511825	0.383841	1
OR12D3	OR12D3	81797	-0.511462	0.383841	1
DYTN	DYTN	391475	-0.510519	0.383841	1
ZFYVE27	ZFYVE27	118813	0.510388	0.383841	1
DAPK2	DAPK2	23604	0.510527	0.383841	1
PRAMEF10	PRAMEF10	343071	0.511769	0.383841	1
SUPT7L	SUPT7L	9913	0.511967	0.383841	1
ZRSR2	ZRSR2	8233	-0.52	0.38384	1
TNRC6C	TNRC6C	57690	-0.519505	0.38384	1
MALRD1	MALRD1	340895	-0.519101	0.38384	1
CHRAC1	CHRAC1	54108	-0.519099	0.38384	1
OR8B4	OR8B4	283162	-0.517742	0.38384	1
ROR2	ROR2	4920	-0.517255	0.38384	1
OR2F1	OR2F1	26211	-0.516491	0.38384	1
TIMM8A	TIMM8A	1678	-0.516043	0.38384	1
CDH15	CDH15	1013	-0.515528	0.38384	1
F13B	F13B	2165	-0.51458	0.38384	1
KIZ	KIZ	55857	-0.514299	0.38384	1
NEDD1	NEDD1	121441	-0.513737	0.38384	1
LAMC2	LAMC2	3918	-0.513469	0.38384	1
SRFBP1	SRFBP1	153443	-0.512163	0.38384	1
NEB	NEB	4703	-0.512014	0.38384	1
NDUFV3	NDUFV3	4731	0.512397	0.38384	1
NUDT21	NUDT21	11051	0.512646	0.38384	1
SLC23A1	SLC23A1	9963	0.514112	0.38384	1
MARCHF11	MARCH11	441061	0.514128	0.38384	1
S1PR4	S1PR4	8698	0.515326	0.38384	1
ERAL1	ERAL1	26284	0.516136	0.38384	1
TTC9B	TTC9B	148014	0.517044	0.38384	1
HS1BP3	HS1BP3	64342	0.517389	0.38384	1
TAS2R46	TAS2R46	259292	0.517722	0.38384	1
SAMD1	SAMD1	90378	0.518856	0.38384	1
USP27X	USP27X	389856	0.763831	0.38282	1
PSMB7	PSMB7	5695	-0.586248	0.382011	1
EXOSC7	EXOSC7	23016	-0.634204	0.378824	1
PPP6C	PPP6C	5537	0.631451	0.378824	1
ADORA3	ADORA3	140	-0.49791	0.378308	1
IGFL1	IGFL1	374918	-0.497751	0.378308	1
AKR1D1	AKR1D1	6718	-0.497668	0.378308	1
ADIG	ADIG	149685	-0.497436	0.378308	1
ANP32B	ANP32B	10541	-0.497423	0.378308	1
OR14C36	OR14C36	127066	-0.497053	0.378308	1
CHST13	CHST13	166012	-0.496994	0.378308	1
DPYD	DPYD	1806	-0.496725	0.378308	1
PIDD1	PIDD	55367	-0.49665	0.378308	1
B9D2	B9D2	80776	-0.496493	0.378308	1
GAS8	GAS8	2622	-0.496174	0.378308	1
OTUD6B	OTUD6B	51633	-0.496103	0.378308	1
SIRT5	SIRT5	23408	-0.495921	0.378308	1
FAM3C	FAM3C	10447	-0.495886	0.378308	1
NIPAL1	NIPAL1	152519	-0.495563	0.378308	1
ZFAND2A	ZFAND2A	90637	-0.495446	0.378308	1
ANXA10	ANXA10	11199	-0.495435	0.378308	1
ZNF660	ZNF660	285349	-0.495358	0.378308	1
CD48	CD48	962	-0.495261	0.378308	1
MGRN1	MGRN1	23295	-0.495098	0.378308	1
UTP14C	UTP14C	9724	-0.494541	0.378308	1
SMUG1	SMUG1	23583	-0.494287	0.378308	1
C17orf107	C17orf107	100130311	-0.494269	0.378308	1
SLC16A3	SLC16A3	9123	-0.494222	0.378308	1
HLTF	HLTF	6596	-0.493956	0.378308	1
TRAF7	TRAF7	84231	-0.493895	0.378308	1
SPAG11A	SPAG11A	653423	-0.493873	0.378308	1
UBQLN3	UBQLN3	50613	-0.493607	0.378308	1
DNAI4	WDR78	79819	-0.493567	0.378308	1
CPT1B	CPT1B	1375	-0.493503	0.378308	1
PGLYRP1	PGLYRP1	8993	-0.493454	0.378308	1
CD14	CD14	929	-0.493078	0.378308	1
ANO10	ANO10	55129	-0.493066	0.378308	1
CCDC51	CCDC51	79714	-0.492975	0.378308	1
SMURF1	SMURF1	57154	-0.492661	0.378308	1
OR2M7	OR2M7	391196	-0.492533	0.378308	1
PNPLA4	PNPLA4	8228	-0.492532	0.378308	1
POU4F2	POU4F2	5458	-0.492186	0.378308	1
NR4A3	NR4A3	8013	-0.492138	0.378308	1
ATP6V0D2	ATP6V0D2	245972	-0.492128	0.378308	1
NGB	NGB	58157	-0.492044	0.378308	1
BCL9L	BCL9L	283149	-0.491648	0.378308	1
NECAB1	NECAB1	64168	-0.491248	0.378308	1
THEMIS2	THEMIS2	9473	-0.490967	0.378308	1
FAM149A	FAM149A	25854	-0.490694	0.378308	1
GPATCH3	GPATCH3	63906	-0.490557	0.378308	1
CCDC85B	CCDC85B	11007	-0.490534	0.378308	1
KCNRG	KCNRG	283518	-0.49052	0.378308	1
EPM2AIP1	EPM2AIP1	9852	-0.490509	0.378308	1
FGFR1OP2	FGFR1OP2	26127	-0.490432	0.378308	1
FAM47E-STBD1	FAM47E-STBD1	100631383	-0.490022	0.378308	1
ZSCAN9	ZSCAN9	7746	-0.490008	0.378308	1
COP1	RFWD2	64326	0.490024	0.378308	1
CRYAA	CRYAA	1409	0.490129	0.378308	1
OGDHL	OGDHL	55753	0.490138	0.378308	1
COQ7	COQ7	10229	0.490909	0.378308	1
PNLIP	PNLIP	5406	0.490933	0.378308	1
ZSWIM7	ZSWIM7	125150	0.491175	0.378308	1
SLC26A8	SLC26A8	116369	0.491266	0.378308	1
HELQ	HELQ	113510	0.491269	0.378308	1
KRT24	KRT24	192666	0.49143	0.378308	1
C7orf57	C7orf57	136288	0.491592	0.378308	1
SUMF1	SUMF1	285362	0.491717	0.378308	1
C21orf58	C21orf58	54058	0.491725	0.378308	1
GBP6	GBP6	163351	0.491755	0.378308	1
NEK9	NEK9	91754	0.491795	0.378308	1
TMEM256	TMEM256	254863	0.49187	0.378308	1
SUCO	SUCO	51430	0.491963	0.378308	1
TLL1	TLL1	7092	0.492032	0.378308	1
TEKT4	TEKT4	150483	0.492089	0.378308	1
RNASE13	RNASE13	440163	0.492164	0.378308	1
GH1	GH1	2688	0.492359	0.378308	1
TYR	TYR	7299	0.492603	0.378308	1
SEMA7A	SEMA7A	8482	0.492891	0.378308	1
MFAP3	MFAP3	4238	0.493343	0.378308	1
TNRC6A	TNRC6A	27327	0.49362	0.378308	1
SPPL2A	SPPL2A	84888	0.493774	0.378308	1
NEFL	NEFL	4747	0.49384	0.378308	1
PPIB	PPIB	5479	0.494135	0.378308	1
ST3GAL4	ST3GAL4	6484	0.494158	0.378308	1
FXYD3	FXYD3	5349	0.494438	0.378308	1
EFEMP1	EFEMP1	2202	0.494542	0.378308	1
CRYL1	CRYL1	51084	0.494687	0.378308	1
CCDC179	CCDC179	100500938	0.494758	0.378308	1
IL26	IL26	55801	0.494895	0.378308	1
RNF144B	RNF144B	255488	0.49492	0.378308	1
NTRK3	NTRK3	4916	0.495074	0.378308	1
DLK1	DLK1	8788	0.495096	0.378308	1
MBTD1	MBTD1	54799	0.495411	0.378308	1
SERPINE1	SERPINE1	5054	0.495768	0.378308	1
BRD7	BRD7	29117	0.495769	0.378308	1
OR10T2	OR10T2	128360	0.496366	0.378308	1
ZNF304	ZNF304	57343	0.496407	0.378308	1
PRAMEF12	PRAMEF12	390999	0.496716	0.378308	1
CLEC10A	CLEC10A	10462	0.497165	0.378308	1
LYRM7	LYRM7	90624	0.497245	0.378308	1
ABCA12	ABCA12	26154	0.497299	0.378308	1
OR5D18	OR5D18	219438	0.497452	0.378308	1
PABIR1	FAM122A	116224	0.497581	0.378308	1
SLC38A11	SLC38A11	151258	0.49765	0.378308	1
SCG2	SCG2	7857	0.497897	0.378308	1
CYFIP1	CYFIP1	23191	-0.499874	0.378307	1
RTF1	RTF1	23168	-0.499744	0.378307	1
ABCD4	ABCD4	5826	-0.499472	0.378307	1
USP54	USP54	159195	-0.499269	0.378307	1
TFIP11	TFIP11	24144	-0.499193	0.378307	1
IFNA6	IFNA6	3443	-0.499136	0.378307	1
TSPAN32	TSPAN32	10077	-0.499039	0.378307	1
CLIP4	CLIP4	79745	-0.498852	0.378307	1
ZNF45	ZNF45	7596	-0.498802	0.378307	1
PLCD3	PLCD3	113026	-0.498736	0.378307	1
ECHDC2	ECHDC2	55268	-0.498704	0.378307	1
CFAP97D1	C17orf105	284067	-0.498676	0.378307	1
MED31	MED31	51003	-0.498497	0.378307	1
SLC27A5	SLC27A5	10998	-0.498405	0.378307	1
CEACAM5	CEACAM5	1048	0.498074	0.378307	1
LRRC4C	LRRC4C	57689	0.498436	0.378307	1
SHISA8	SHISA8	440829	0.498586	0.378307	1
INF2	INF2	64423	0.498639	0.378307	1
PGAM4	PGAM4	441531	0.498849	0.378307	1
OSER1	OSER1	51526	0.498951	0.378307	1
GRIA4	GRIA4	2893	0.498967	0.378307	1
GALC	GALC	2581	0.499332	0.378307	1
MBD6	MBD6	114785	0.499408	0.378307	1
EFTUD2	EFTUD2	9343	0.691023	0.378211	1
MGAT4D	MGAT4D	152586	-0.777144	0.376735	1
MRM3	RNMTL1	55178	-0.555375	0.376107	1
CPSF1	CPSF1	29894	-0.555364	0.376107	1
KIAA1958	KIAA1958	158405	-0.554282	0.376107	1
TNNT2	TNNT2	7139	-0.55223	0.376107	1
SMAD9	SMAD9	4093	0.555233	0.376107	1
REXO2	REXO2	25996	0.555533	0.376107	1
SRSF11	SRSF11	9295	0.558391	0.376107	1
PNMA6A	PNMA6C	84968	-0.52625	0.374797	1
CGGBP1	CGGBP1	8545	-0.525679	0.374797	1
LANCL2	LANCL2	55915	-0.524498	0.374797	1
SIRPD	SIRPD	128646	-0.524274	0.374797	1
FBXW9	FBXW9	84261	-0.523708	0.374797	1
ARPIN-AP3S2	C15orf38-AP3S2	100526783	-0.523703	0.374797	1
CHCHD7	CHCHD7	79145	-0.52344	0.374797	1
RAB15	RAB15	376267	-0.522179	0.374797	1
LBX2	LBX2	85474	-0.522174	0.374797	1
HMGN2	HMGN2	3151	-0.522148	0.374797	1
SBK1	SBK1	388228	-0.522044	0.374797	1
USP17L13	USP17L13	100287238	-0.521981	0.374797	1
TXLNG	TXLNG	55787	-0.521705	0.374797	1
SF3B6	SF3B14	51639	-0.521032	0.374797	1
UQCC3	C11orf83	790955	-0.520945	0.374797	1
PPP2R1A	PPP2R1A	5518	-0.520681	0.374797	1
KCNT2	KCNT2	343450	0.521744	0.374797	1
MINDY4	FAM188B	84182	0.521765	0.374797	1
LASP1	LASP1	3927	0.521969	0.374797	1
GRAMD1A	GRAMD1A	57655	0.522451	0.374797	1
HUNK	HUNK	30811	0.52296	0.374797	1
DPYSL5	DPYSL5	56896	0.52482	0.374797	1
TCEA1	TCEA1	6917	0.526509	0.374797	1
POM121	POM121	9883	0.526761	0.374797	1
ODF2L	ODF2L	57489	0.527202	0.374797	1
TMEM119	TMEM119	338773	0.527364	0.374797	1
EXOC3L2	EXOC3L2	90332	0.527419	0.374797	1
PPFIBP2	PPFIBP2	8495	-0.529519	0.374796	1
UNC45B	UNC45B	146862	-0.529094	0.374796	1
NUDT22	NUDT22	84304	-0.528877	0.374796	1
PCTP	PCTP	58488	0.528267	0.374796	1
SLC6A3	SLC6A3	6531	0.529753	0.374796	1
OVCH2	OVCH2	341277	0.529878	0.374796	1
KIN	KIN	22944	-0.597646	0.374028	1
SPOUT1	C9orf114	51490	-0.595087	0.374028	1
CASP8AP2	CASP8AP2	9994	-0.593119	0.374028	1
MYOC	MYOC	4653	0.590063	0.374028	1
TSEN34	TSEN34	79042	0.591122	0.374028	1
EMC7	EMC7	56851	0.594817	0.374028	1
PIK3C3	PIK3C3	5289	0.595307	0.374028	1
RUVBL1	RUVBL1	8607	-0.700217	0.371531	1
OSGEP	OSGEP	55644	-0.707489	0.37153	1
MINDY2	FAM63B	54629	-0.501696	0.368923	1
PSRC1	PSRC1	84722	-0.501656	0.368923	1
KDM5A	KDM5A	5927	-0.501619	0.368923	1
SKOR1	SKOR1	390598	-0.500935	0.368923	1
TMEM132E-DT	C17orf102	400591	-0.500406	0.368923	1
OR6N1	OR6N1	128372	0.500043	0.368923	1
PCGF3	PCGF3	10336	0.500097	0.368923	1
PNKD	PNKD	25953	0.500482	0.368923	1
HAX1	HAX1	10456	0.500538	0.368923	1
SLC25A19	SLC25A19	60386	0.500739	0.368923	1
OR2T3	OR2T3	343173	0.500815	0.368923	1
HLA-A	HLA-A	3105	0.50111	0.368923	1
ZDHHC4	ZDHHC4	55146	0.501174	0.368923	1
PTK2B	PTK2B	2185	0.501241	0.368923	1
YBX1	YBX1	4904	0.501307	0.368923	1
ITK	ITK	3702	0.501389	0.368923	1
CSTL1	CSTL1	128817	0.501533	0.368923	1
RFWD3	RFWD3	55159	0.501752	0.368923	1
FECH	FECH	2235	0.501773	0.368923	1
CENPB	CENPB	1059	-0.509943	0.368922	1
PRSS27	PRSS27	83886	-0.509874	0.368922	1
TTLL9	TTLL9	164395	-0.509777	0.368922	1
FAIM2	FAIM2	23017	-0.509697	0.368922	1
CAMK4	CAMK4	814	-0.509323	0.368922	1
PRSS3	PRSS3	5646	-0.509285	0.368922	1
RGS20	RGS20	8601	-0.509277	0.368922	1
KLK5	KLK5	25818	-0.509074	0.368922	1
SSTR2	SSTR2	6752	-0.508765	0.368922	1
RXFP3	RXFP3	51289	-0.508645	0.368922	1
HOXB13	HOXB13	10481	-0.50863	0.368922	1
ANXA8	ANXA8	653145	-0.508623	0.368922	1
PLCG1	PLCG1	5335	-0.508534	0.368922	1
SRARP	C1orf64	149563	-0.508271	0.368922	1
UBE2NL	UBE2NL	389898	-0.50815	0.368922	1
STC2	STC2	8614	-0.508041	0.368922	1
ANKRD34B	ANKRD34B	340120	-0.507959	0.368922	1
RGPD2	RGPD2	729857	-0.507505	0.368922	1
ZNF43	ZNF43	7594	-0.507385	0.368922	1
CXCL10	CXCL10	3627	-0.50735	0.368922	1
PCDHGB1	PCDHGB1	56104	-0.507139	0.368922	1
MSANTD1	MSANTD1	345222	-0.507096	0.368922	1
EID2B	EID2B	126272	-0.507063	0.368922	1
ANGEL2	ANGEL2	90806	-0.50632	0.368922	1
ATOH8	ATOH8	84913	-0.506261	0.368922	1
TMEM223	TMEM223	79064	-0.506087	0.368922	1
LAMC1	LAMC1	3915	-0.506063	0.368922	1
TARM1	TARM1	441864	-0.505932	0.368922	1
NEMF	NEMF	9147	-0.505203	0.368922	1
ECPAS	KIAA0368	23392	-0.504736	0.368922	1
SLC37A3	SLC37A3	84255	-0.504607	0.368922	1
SLC6A17	SLC6A17	388662	-0.504554	0.368922	1
TCEAL3	TCEAL3	85012	-0.504547	0.368922	1
DUSP26	DUSP26	78986	-0.504125	0.368922	1
GBA1	GBA	2629	-0.503767	0.368922	1
TEX47	C7orf62	219557	-0.503294	0.368922	1
RAB3GAP2	RAB3GAP2	25782	-0.502852	0.368922	1
ADNP	ADNP	23394	-0.502767	0.368922	1
TENT5C	FAM46C	54855	-0.502606	0.368922	1
ARHGAP11B	ARHGAP11B	89839	-0.502604	0.368922	1
PCSK9	PCSK9	255738	-0.502566	0.368922	1
OR5F1	OR5F1	338674	-0.502136	0.368922	1
CYP11B2	CYP11B2	1585	0.502061	0.368922	1
FBXL8	FBXL8	55336	0.502087	0.368922	1
PARPBP	PARPBP	55010	0.502329	0.368922	1
PPP2R2C	PPP2R2C	5522	0.502397	0.368922	1
SLC25A38	SLC25A38	54977	0.502483	0.368922	1
XIAP	XIAP	331	0.502578	0.368922	1
TPP1	TPP1	1200	0.502747	0.368922	1
MSMP	MSMP	692094	0.502769	0.368922	1
DNAH7	DNAH7	56171	0.502775	0.368922	1
TRAPPC8	TRAPPC8	22878	0.503023	0.368922	1
PCDHGB6	PCDHGB6	56100	0.503399	0.368922	1
SELENOT	SELT	51714	0.503414	0.368922	1
ZNF630	ZNF630	57232	0.503554	0.368922	1
TXNRD3	TXNRD3NB	114112	0.503673	0.368922	1
TNFRSF1A	TNFRSF1A	7132	0.504044	0.368922	1
FRMD8	FRMD8	83786	0.504127	0.368922	1
SMIM17	SMIM17	147670	0.504623	0.368922	1
UBE2W	UBE2W	55284	0.504756	0.368922	1
PRRG4	PRRG4	79056	0.504766	0.368922	1
TGM6	TGM6	343641	0.504783	0.368922	1
CASK	CASK	8573	0.50479	0.368922	1
TMEM101	TMEM101	84336	0.504884	0.368922	1
RPUSD4	RPUSD4	84881	0.504907	0.368922	1
SLFN12L	SLFN12L	100506736	0.505033	0.368922	1
QPCT	QPCT	25797	0.505077	0.368922	1
EPHA6	EPHA6	285220	0.505324	0.368922	1
STK35	STK35	140901	0.505536	0.368922	1
MDH1	MDH1	4190	0.505573	0.368922	1
KIR2DL1	KIR2DL1	3802	0.505669	0.368922	1
CYP2A6	CYP2A6	1548	0.506082	0.368922	1
HDDC2	HDDC2	51020	0.506331	0.368922	1
FYCO1	FYCO1	79443	0.506414	0.368922	1
FREM1	FREM1	158326	0.506669	0.368922	1
KCNK12	KCNK12	56660	0.507101	0.368922	1
KTI12	KTI12	112970	0.507221	0.368922	1
DSCC1	DSCC1	79075	0.507232	0.368922	1
ATP5MC3	ATP5G3	518	0.50733	0.368922	1
ARL6IP1	ARL6IP1	23204	0.507795	0.368922	1
COX7A1	COX7A1	1346	0.507906	0.368922	1
CCDC88A	CCDC88A	55704	0.507964	0.368922	1
H4C1	HIST1H4A	8359	0.50822	0.368922	1
SOWAHC	SOWAHC	65124	0.508226	0.368922	1
CT45A3	CT45A4	441519	0.508302	0.368922	1
CPNE2	CPNE2	221184	0.508362	0.368922	1
CTCF	CTCF	10664	0.508562	0.368922	1
TRERF1	TRERF1	55809	0.508613	0.368922	1
ARHGDIG	ARHGDIG	398	0.508679	0.368922	1
TMEM38B	TMEM38B	55151	0.508796	0.368922	1
PAK6	PAK6	56924	0.5089	0.368922	1
SPARC	SPARC	6678	0.509013	0.368922	1
SPEG	SPEG	10290	0.509021	0.368922	1
PIN1	PIN1	5300	0.509035	0.368922	1
NEUROD2	NEUROD2	4761	0.509041	0.368922	1
ST14	ST14	6768	0.509318	0.368922	1
ACSBG2	ACSBG2	81616	0.509495	0.368922	1
MESP1	MESP1	55897	0.509582	0.368922	1
ALDH3A1	ALDH3A1	218	0.509725	0.368922	1
PEX7	PEX7	5191	0.509827	0.368922	1
RETSAT	RETSAT	54884	0.509923	0.368922	1
ARHGEF26	ARHGEF26	26084	0.509964	0.368922	1
DHX16	DHX16	8449	-0.565662	0.367728	1
CDRT15P3	C2orf27B	408029	-0.561974	0.367728	1
BRD8	BRD8	10902	-0.561205	0.367728	1
CENATAC	CCDC84	338657	-0.561135	0.367728	1
SCAMP1	SCAMP1	9522	0.562832	0.367728	1
WNK4	WNK4	65266	0.563759	0.367728	1
U2AF2	U2AF2	11338	-0.568844	0.367727	1
ZNF675	ZNF675	171392	-0.567792	0.367727	1
TOP1	TOP1	7150	0.566627	0.367727	1
RAD50	RAD50	10111	0.567232	0.367727	1
ETF1	ETF1	2107	0.56869	0.367727	1
TUBA1B	TUBA1B	10376	-0.605104	0.366236	1
COQ4	COQ4	51117	0.601263	0.366236	1
KMT5A	SETD8	387893	0.604674	0.366236	1
SNX27	SNX27	81609	-0.531266	0.365907	1
KDM8	KDM8	79831	-0.530134	0.365907	1
KIF21B	KIF21B	23046	0.531356	0.365907	1
RAB11A	RAB11A	8766	0.53141	0.365907	1
CNTROB	CNTROB	116840	-0.539984	0.365906	1
PARD3	PARD3	56288	-0.539833	0.365906	1
ATL1	ATL1	51062	-0.538914	0.365906	1
RPRD2	RPRD2	23248	-0.538322	0.365906	1
FAM186A	FAM186A	121006	-0.538158	0.365906	1
MST1L	MST1L	11223	-0.537613	0.365906	1
UTP4	CIRH1A	84916	-0.537555	0.365906	1
ENOX1	ENOX1	55068	-0.53668	0.365906	1
RAD23B	RAD23B	5887	-0.536648	0.365906	1
ARHGAP45	HMHA1	23526	-0.536327	0.365906	1
DCBLD2	DCBLD2	131566	-0.534969	0.365906	1
AKR1C2	AKR1C2	1646	-0.534172	0.365906	1
DRC1	DRC1	92749	-0.533135	0.365906	1
PCDHGC5	PCDHGC5	56097	-0.533109	0.365906	1
KMT2A	KMT2A	4297	-0.532985	0.365906	1
NCAPG	NCAPG	64151	-0.532569	0.365906	1
KPRP	KPRP	448834	-0.53249	0.365906	1
CBX4	CBX4	8535	-0.532215	0.365906	1
URAD	URAD	646625	0.532505	0.365906	1
CD200R1	CD200R1	131450	0.532738	0.365906	1
MMP13	MMP13	4322	0.533654	0.365906	1
OTOGL	OTOGL	283310	0.533891	0.365906	1
POLR3E	POLR3E	55718	0.534504	0.365906	1
XXYLT1	XXYLT1	152002	0.535765	0.365906	1
OR52J3	OR52J3	119679	0.536286	0.365906	1
TTLL12	TTLL12	23170	0.536365	0.365906	1
HPCAL1	HPCAL1	3241	0.536525	0.365906	1
COPS6	COPS6	10980	0.537031	0.365906	1
ANXA7	ANXA7	310	0.538763	0.365906	1
RPS11	RPS11	6205	-0.716811	0.36491	1
PLN	PLN	5350	0.713676	0.36491	1
ZDHHC14	ZDHHC14	79683	-0.517405	0.359634	1
RDH10	RDH10	157506	-0.517345	0.359634	1
SMCO4	SMCO4	56935	-0.517186	0.359634	1
OR6C74	OR6C74	254783	-0.517153	0.359634	1
RNF146	RNF146	81847	-0.517056	0.359634	1
ISG15	ISG15	9636	-0.516182	0.359634	1
OR1D5	OR1D5	8386	-0.516144	0.359634	1
MAPK1IP1L	MAPK1IP1L	93487	-0.515955	0.359634	1
KCNQ3	KCNQ3	3786	-0.515807	0.359634	1
RPS10	RPS10	6204	-0.515302	0.359634	1
ERG	ERG	2078	-0.515124	0.359634	1
MAGEF1	MAGEF1	64110	-0.515057	0.359634	1
USP25	USP25	29761	-0.515041	0.359634	1
BPIFA2	BPIFA2	140683	-0.51503	0.359634	1
CBX3	CBX3	11335	-0.514713	0.359634	1
PLA2G4E	PLA2G4E	123745	-0.514644	0.359634	1
KLF12	KLF12	11278	-0.514623	0.359634	1
C1QTNF12	FAM132A	388581	-0.514514	0.359634	1
MLF1	MLF1	4291	-0.514477	0.359634	1
MMRN2	MMRN2	79812	-0.514183	0.359634	1
GBP3	GBP3	2635	-0.514007	0.359634	1
CBLL1	CBLL1	79872	-0.513975	0.359634	1
ZNF518A	ZNF518A	9849	-0.513891	0.359634	1
TMEM107	TMEM107	84314	-0.513723	0.359634	1
OR11H4	OR11H4	390442	-0.513712	0.359634	1
TRIM62	TRIM62	55223	-0.513595	0.359634	1
APOA1	APOA1	335	-0.513333	0.359634	1
CLIP1	CLIP1	6249	-0.513055	0.359634	1
PTPRA	PTPRA	5786	-0.512985	0.359634	1
EIF1	EIF1	10209	-0.51295	0.359634	1
OOSP2	PLAC1L	219990	-0.512942	0.359634	1
CTRC	CTRC	11330	-0.512809	0.359634	1
ZNF428	ZNF428	126299	-0.512564	0.359634	1
SPHK1	SPHK1	8877	-0.512335	0.359634	1
GPR78	GPR78	27201	-0.512265	0.359634	1
NEGR1	NEGR1	257194	-0.512152	0.359634	1
ASB12	ASB12	142689	-0.512002	0.359634	1
XKR6	XKR6	286046	-0.511612	0.359634	1
HSPB6	HSPB6	126393	-0.511336	0.359634	1
GPX4	GPX4	2879	-0.511305	0.359634	1
OR4A16	OR4A16	81327	-0.511292	0.359634	1
ELP2	ELP2	55250	-0.51125	0.359634	1
MMAB	MMAB	326625	-0.511219	0.359634	1
BDKRB2	BDKRB2	624	0.510022	0.359634	1
RBP4	RBP4	5950	0.510036	0.359634	1
FOXJ2	FOXJ2	55810	0.510125	0.359634	1
CHRDL1	CHRDL1	91851	0.510155	0.359634	1
DPY19L3	DPY19L3	147991	0.510387	0.359634	1
DEFB124	DEFB124	245937	0.510527	0.359634	1
ZFP82	ZFP82	284406	0.510573	0.359634	1
CD40	CD40	958	0.510617	0.359634	1
SLC27A3	SLC27A3	11000	0.510629	0.359634	1
DNAJB9	DNAJB9	4189	0.510848	0.359634	1
CALCOCO2	CALCOCO2	10241	0.511106	0.359634	1
UMODL1	UMODL1	89766	0.511148	0.359634	1
AGK	AGK	55750	0.511268	0.359634	1
CEACAM16	CEACAM16	388551	0.511334	0.359634	1
SCUBE3	SCUBE3	222663	0.511638	0.359634	1
LRRC37A	LRRC37A	9884	0.511645	0.359634	1
TOR1A	TOR1A	1861	0.511728	0.359634	1
PLPP3	PPAP2B	8613	0.511879	0.359634	1
TRIM43B	TRIM43B	653192	0.511934	0.359634	1
INPP5B	INPP5B	3633	0.512078	0.359634	1
PYGO2	PYGO2	90780	0.51227	0.359634	1
TAAR9	TAAR9	134860	0.512409	0.359634	1
ZFYVE19	ZFYVE19	84936	0.512488	0.359634	1
IQCF2	IQCF2	389123	0.512603	0.359634	1
DIRC1	DIRC1	116093	0.512705	0.359634	1
DPY19L1	DPY19L1	23333	0.51279	0.359634	1
VMAC	VMAC	400673	0.513277	0.359634	1
ZDHHC3	ZDHHC3	51304	0.513677	0.359634	1
CCN3	NOV	4856	0.513983	0.359634	1
CCK	CCK	885	0.514024	0.359634	1
ID4	ID4	3400	0.514115	0.359634	1
RPS24	RPS24	6229	0.51452	0.359634	1
PRDX5	PRDX5	25824	0.514787	0.359634	1
PARM1	PARM1	25849	0.515045	0.359634	1
BAK1	BAK1	578	0.515389	0.359634	1
PCYOX1	PCYOX1	51449	0.515479	0.359634	1
CABS1	CABS1	85438	0.515576	0.359634	1
FSD1L	FSD1L	83856	0.516047	0.359634	1
PLVAP	PLVAP	83483	0.516188	0.359634	1
SHPRH	SHPRH	257218	0.516357	0.359634	1
ZNF254	ZNF254	9534	0.516388	0.359634	1
ALG8	ALG8	79053	0.516745	0.359634	1
SBF1	SBF1	6305	0.516871	0.359634	1
SPON2	SPON2	10417	0.517009	0.359634	1
SCP2D1-AS1	C20orf78	100128496	0.517044	0.359634	1
TPRG1L	TPRG1L	127262	0.5174	0.359634	1
PTTG2	PTTG2	10744	0.517454	0.359634	1
C1orf87	C1orf87	127795	0.517514	0.359634	1
ETV1	ETV1	2115	0.517912	0.359634	1
LRRC37A2	LRRC37A2	474170	0.517958	0.359634	1
SPMIP5	C10orf82	143379	0.518	0.359634	1
ANGPTL1	ANGPTL1	9068	-0.519942	0.359633	1
PALM3	PALM3	342979	-0.519783	0.359633	1
ZNF778	ZNF778	197320	-0.519287	0.359633	1
SGO1	SGOL1	151648	-0.519044	0.359633	1
TMEM231	TMEM231	79583	-0.518931	0.359633	1
UBALD1	UBALD1	124402	-0.518615	0.359633	1
ZNF101	ZNF101	94039	-0.518427	0.359633	1
CREBL2	CREBL2	1389	-0.518228	0.359633	1
RGS14	RGS14	10636	-0.5182	0.359633	1
TRIL	TRIL	9865	0.51843	0.359633	1
TRMT10B	TRMT10B	158234	0.518434	0.359633	1
ATP6V1E2	ATP6V1E2	90423	0.518697	0.359633	1
CCDC169-SOHLH2	CCDC169-SOHLH2	100526761	0.51889	0.359633	1
ADCK1	ADCK1	57143	0.519062	0.359633	1
PLA2G12B	PLA2G12B	84647	0.519601	0.359633	1
CNTF	CNTF	1270	0.519613	0.359633	1
SEH1L	SEH1L	81929	0.51967	0.359633	1
LCN10	LCN10	414332	-0.579735	0.35947	1
CKMT1B	CKMT1B	1159	-0.578793	0.35947	1
CCDC71L	CCDC71L	168455	-0.578231	0.35947	1
LNP1	LNP1	348801	-0.572775	0.35947	1
TUBB8	TUBB8	347688	0.570078	0.35947	1
CCAR2	CCAR2	57805	0.573647	0.35947	1
SUPT20H	SUPT20H	55578	0.575249	0.35947	1
HSPA5	HSPA5	3309	-0.800165	0.359016	1
CPSF2	CPSF2	53981	-0.613457	0.358477	1
DDX55	DDX55	57696	-0.611482	0.358477	1
DEFB133	DEFB133	403339	0.726985	0.358438	1
OLFML3	OLFML3	56944	-0.541265	0.357186	1
MTA1	MTA1	9112	0.54119	0.357186	1
ZNF385C	ZNF385C	201181	0.541605	0.357186	1
SLC12A2	SLC12A2	6558	0.541634	0.357186	1
GATAD1	GATAD1	57798	-0.548784	0.357185	1
EP400	EP400	57634	-0.548654	0.357185	1
GLIS3	GLIS3	169792	-0.547707	0.357185	1
RASAL1	RASAL1	8437	-0.546846	0.357185	1
ATP12A	ATP12A	479	-0.546722	0.357185	1
SLC8B1	SLC8B1	80024	-0.546674	0.357185	1
ZAR1	ZAR1	326340	-0.545371	0.357185	1
SCMH1	SCMH1	22955	-0.545065	0.357185	1
OTOP2	OTOP2	92736	-0.544791	0.357185	1
DDX53	DDX53	168400	-0.544076	0.357185	1
NHSL3	KIAA1522	57648	-0.543245	0.357185	1
ZNF273	ZNF273	10793	-0.542801	0.357185	1
SIGLEC14	SIGLEC14	100049587	-0.54235	0.357185	1
GP5	GP5	2814	-0.542238	0.357185	1
TTLL5	TTLL5	23093	0.542501	0.357185	1
TSHZ3	TSHZ3	57616	0.542729	0.357185	1
TSTD2	TSTD2	158427	0.5435	0.357185	1
BICDL1	CCDC64	92558	0.543775	0.357185	1
MAB21L4	C2orf54	79919	0.543909	0.357185	1
EMC10	EMC10	284361	0.544118	0.357185	1
EHMT2	EHMT2	10919	0.544353	0.357185	1
HIVEP3	HIVEP3	59269	0.547146	0.357185	1
CYP2S1	CYP2S1	29785	0.547185	0.357185	1
SIGLEC1	SIGLEC1	6614	0.547209	0.357185	1
PKD1L1-AS1	C7orf69	80099	0.54762	0.357185	1
MRTFA	MKL1	57591	0.548014	0.357185	1
ALOX15	ALOX15	246	0.548211	0.357185	1
BMP6	BMP6	654	0.548482	0.357185	1
FH	FH	2271	-0.664065	0.357184	1
MRPL4	MRPL4	51073	0.666728	0.357184	1
POLR2C	POLR2C	5432	-0.737549	0.352004	1
PHB1	PHB	5245	-0.733196	0.352004	1
PSMB3	PSMB3	5691	-0.739644	0.352003	1
MYH4	MYH4	4622	0.580548	0.351375	1
SH3BP1	SH3BP1	23616	0.580627	0.351375	1
CEP68	CEP68	23177	-0.589753	0.351374	1
NDRG3	NDRG3	57446	-0.585692	0.351374	1
XDH	XDH	7498	0.584231	0.351374	1
SFT2D2	SFT2D2	375035	0.585268	0.351374	1
RPAIN	RPAIN	84268	0.585327	0.351374	1
FTH1	FTH1	2495	0.585665	0.351374	1
DEK	DEK	7913	0.585886	0.351374	1
RYR3	RYR3	6263	0.586637	0.351374	1
CLNS1A	CLNS1A	1207	-0.629362	0.350867	1
NCBP1	NCBP1	4686	-0.625715	0.350867	1
MED7	MED7	9443	-0.622741	0.350867	1
MRPL38	MRPL38	64978	0.623316	0.350867	1
ATP6V0D1	ATP6V0D1	9114	0.625641	0.350867	1
DCTN3	DCTN3	11258	-0.521892	0.350573	1
CMKLR2	GPR1	2825	-0.521847	0.350573	1
PSMB6	PSMB6	5694	-0.521577	0.350573	1
OMG	OMG	4974	-0.521278	0.350573	1
ZNF528	ZNF528	84436	-0.521101	0.350573	1
XRCC4	XRCC4	7518	-0.521078	0.350573	1
ZFPL1	ZFPL1	7542	-0.521007	0.350573	1
IL18	IL18	3606	-0.520953	0.350573	1
TLR3	TLR3	7098	-0.520904	0.350573	1
CABLES1	CABLES1	91768	-0.5204	0.350573	1
SAC3D1	SAC3D1	29901	-0.520267	0.350573	1
FAM220A	FAM220A	84792	0.5203	0.350573	1
L3HYPDH	L3HYPDH	112849	0.520331	0.350573	1
ASPA	ASPA	443	0.520412	0.350573	1
PDHX	PDHX	8050	0.520546	0.350573	1
CT45A6	CT45A6	541465	0.520805	0.350573	1
RINL	RINL	126432	0.520892	0.350573	1
ATAD1	ATAD1	84896	0.521028	0.350573	1
SEMA3A	SEMA3A	10371	0.521255	0.350573	1
VPS9D1	VPS9D1	9605	0.521405	0.350573	1
NPBWR2	NPBWR2	2832	0.521624	0.350573	1
TMEM182	TMEM182	130827	0.52182	0.350573	1
SERPINB7	SERPINB7	8710	0.521876	0.350573	1
ZNF138	ZNF138	7697	0.521906	0.350573	1
ADGRG5	GPR114	221188	-0.529793	0.350572	1
OR4A15	OR4A15	81328	-0.529355	0.350572	1
UCK1	UCK1	83549	-0.529057	0.350572	1
WWP2	WWP2	11060	-0.529019	0.350572	1
SPCS2	SPCS2	9789	-0.528944	0.350572	1
TASOR	FAM208A	23272	-0.528928	0.350572	1
TFCP2	TFCP2	7024	-0.528844	0.350572	1
USP31	USP31	57478	-0.528688	0.350572	1
OVOL2	OVOL2	58495	-0.528361	0.350572	1
ZNF28	ZNF28	7576	-0.527852	0.350572	1
THEM4	THEM4	117145	-0.527813	0.350572	1
FHL5	FHL5	9457	-0.527681	0.350572	1
IL20	IL20	50604	-0.527359	0.350572	1
DDB2	DDB2	1643	-0.527183	0.350572	1
IFNW1	IFNW1	3467	-0.527107	0.350572	1
TMEM14B	TMEM14B	81853	-0.527059	0.350572	1
GDF5	GDF5	8200	-0.526974	0.350572	1
DYM	DYM	54808	-0.526955	0.350572	1
ACBD3	ACBD3	64746	-0.526894	0.350572	1
ELMOD3	ELMOD3	84173	-0.526559	0.350572	1
GNPDA1	GNPDA1	10007	-0.526426	0.350572	1
CAV1	CAV1	857	-0.526338	0.350572	1
ZNG1C	CBWD3	445571	-0.526337	0.350572	1
CCL24	CCL24	6369	-0.526166	0.350572	1
RAB36	RAB36	9609	-0.526038	0.350572	1
COPS7B	COPS7B	64708	-0.525938	0.350572	1
FAM131B	FAM131B	9715	-0.525782	0.350572	1
ZNF135	ZNF135	7694	-0.525741	0.350572	1
SERPINA11	SERPINA11	256394	-0.525477	0.350572	1
TIFAB	TIFAB	497189	-0.525409	0.350572	1
LONRF2	LONRF2	164832	-0.525384	0.350572	1
SLITRK1	SLITRK1	114798	-0.525302	0.350572	1
CFAP210	CCDC173	129881	-0.524704	0.350572	1
AFG2B	SPATA5L1	79029	-0.524607	0.350572	1
PURA	PURA	5813	-0.524519	0.350572	1
CRKL	CRKL	1399	-0.524236	0.350572	1
RIPK2	RIPK2	8767	-0.524073	0.350572	1
LPGAT1	LPGAT1	9926	-0.523863	0.350572	1
KIF5B	KIF5B	3799	-0.523804	0.350572	1
NR2C1	NR2C1	7181	-0.5238	0.350572	1
CLGN	CLGN	1047	-0.523395	0.350572	1
OR7E24	OR7E24	26648	-0.523281	0.350572	1
NR5A1	NR5A1	2516	-0.523121	0.350572	1
MAP3K5	MAP3K5	4217	-0.523117	0.350572	1
NUP54	NUP54	53371	-0.523097	0.350572	1
AK7	AK7	122481	-0.522587	0.350572	1
LCT	LCT	3938	-0.522316	0.350572	1
SMLR1	SMLR1	100507203	-0.522295	0.350572	1
PRR4	PRR4	11272	0.522048	0.350572	1
PLSCR1	PLSCR1	5359	0.52224	0.350572	1
CFAP70	TTC18	118491	0.522314	0.350572	1
CIB1	CIB1	10519	0.52235	0.350572	1
IRX3	IRX3	79191	0.522696	0.350572	1
MLIP	MLIP	90523	0.522731	0.350572	1
LACRT	LACRT	90070	0.522773	0.350572	1
GJD2	GJD2	57369	0.523429	0.350572	1
PTPN3	PTPN3	5774	0.523705	0.350572	1
GATA6	GATA6	2627	0.523762	0.350572	1
CCL5	CCL5	6352	0.523808	0.350572	1
BBS2	BBS2	583	0.523873	0.350572	1
ADORA2B	ADORA2B	136	0.523932	0.350572	1
GLT6D1	GLT6D1	360203	0.524091	0.350572	1
CRYZL1	CRYZL1	9946	0.524122	0.350572	1
SNAP29	SNAP29	9342	0.524284	0.350572	1
CERS4	CERS4	79603	0.525451	0.350572	1
CENPU	MLF1IP	79682	0.525479	0.350572	1
COL11A1	COL11A1	1301	0.525536	0.350572	1
KIFBP	KIAA1279	26128	0.525795	0.350572	1
NHSL2	NHSL2	340527	0.526507	0.350572	1
PPFIA4	PPFIA4	8497	0.526546	0.350572	1
UGP2	UGP2	7360	0.526777	0.350572	1
CCKBR	CCKBR	887	0.527	0.350572	1
CMIP	CMIP	80790	0.527202	0.350572	1
NAV1	NAV1	89796	0.527299	0.350572	1
MZB1	MZB1	51237	0.527657	0.350572	1
CRK	CRK	1398	0.52773	0.350572	1
TMEM52	TMEM52	339456	0.528173	0.350572	1
EN2	EN2	2020	0.52853	0.350572	1
CHCT1	C17orf64	124773	0.52903	0.350572	1
HORMAD1	HORMAD1	84072	0.529447	0.350572	1
COL6A1	COL6A1	1291	0.529452	0.350572	1
MIS18BP1	MIS18BP1	55320	-0.673006	0.350128	1
PRR12	PRR12	57479	-0.55308	0.348646	1
PPP1R3F	PPP1R3F	89801	-0.552984	0.348646	1
TAF3	TAF3	83860	-0.552706	0.348646	1
ITLN2	ITLN2	142683	-0.552339	0.348646	1
MRPL55	MRPL55	128308	-0.552017	0.348646	1
XRRA1	XRRA1	143570	0.550084	0.348646	1
CCDC120	CCDC120	90060	0.551233	0.348646	1
CCDC83	CCDC83	220047	0.552225	0.348646	1
DDX39B	DDX39B	7919	0.55255	0.348646	1
PALM	PALM	5064	0.552821	0.348646	1
KIT	KIT	3815	0.55301	0.348646	1
USP17L2	USP17L2	377630	0.55328	0.348646	1
B3GLCT	B3GALTL	145173	0.553285	0.348646	1
UBXN11	UBXN11	91544	0.553295	0.348646	1
FIBP	FIBP	9158	0.553635	0.348646	1
TMC2	TMC2	117532	0.553761	0.348646	1
CLCN1	CLCN1	1180	-0.559647	0.348645	1
MAGEC3	MAGEC3	139081	-0.558734	0.348645	1
CDYL	CDYL	9425	-0.558466	0.348645	1
KRTAP5-6	KRTAP5-6	440023	-0.558197	0.348645	1
SLC7A14	SLC7A14	57709	-0.556989	0.348645	1
CD300LD	CD300LD	100131439	-0.556671	0.348645	1
ETV3	ETV3	2117	-0.55641	0.348645	1
DISP2	DISP2	85455	-0.556322	0.348645	1
C6orf15	C6orf15	29113	0.554837	0.348645	1
SKAP2	SKAP2	8935	0.554876	0.348645	1
AGGF1	AGGF1	55109	0.555072	0.348645	1
H2AC12	HIST1H2AH	85235	0.556808	0.348645	1
CNIH4	CNIH4	29097	0.557959	0.348645	1
RCC2	RCC2	55920	0.558964	0.348645	1
PLXDC1	PLXDC1	57125	0.559517	0.348645	1
YARS2	YARS2	51067	-0.746902	0.345595	1
TMSB15A	TMSB15A	11013	-0.633468	0.343378	1
UBE2T	UBE2T	29089	-0.633305	0.343378	1
SCFD1	SCFD1	23256	0.63161	0.343378	1
PSTK	PSTK	118672	0.637243	0.343377	1
RBX1	RBX1	9978	0.638106	0.343377	1
RAD51D	RAD51D	5892	0.639896	0.343377	1
BAZ1B	BAZ1B	9031	0.592482	0.343348	1
RRP12	RRP12	23223	-0.599694	0.343347	1
UQCR10	UQCR10	29796	-0.599474	0.343347	1
HCFC1R1	HCFC1R1	54985	-0.598913	0.343347	1
GET4	GET4	51608	-0.597571	0.343347	1
ATXN7L1	ATXN7L1	222255	-0.597078	0.343347	1
OR1G1	OR1G1	8390	0.595404	0.343347	1
PAQR9	PAQR9	344838	0.595726	0.343347	1
WDR4	WDR4	10785	0.597025	0.343347	1
SS18L2	SS18L2	51188	0.598219	0.343347	1
STMP1	C7orf73	647087	-0.688919	0.34318	1
RPL12	RPL12	6136	0.68975	0.34318	1
SESTD1	SESTD1	91404	-0.531794	0.341655	1
HCST	HCST	10870	-0.53174	0.341655	1
PEDS1-UBE2V1	TMEM189-UBE2V1	387522	-0.531667	0.341655	1
MRPS30	MRPS30	10884	-0.531486	0.341655	1
MFN1	MFN1	55669	-0.531471	0.341655	1
GFRA3	GFRA3	2676	-0.531216	0.341655	1
CRIPTO	TDGF1	6997	-0.531138	0.341655	1
TMEM161A	TMEM161A	54929	-0.530676	0.341655	1
CAP1	CAP1	10487	-0.530643	0.341655	1
ZNF385A	ZNF385A	25946	-0.530434	0.341655	1
NTAQ1	WDYHV1	55093	-0.530308	0.341655	1
ZNF330	ZNF330	27309	-0.530303	0.341655	1
METTL21A	METTL21A	151194	-0.530046	0.341655	1
GHRH	GHRH	2691	-0.530038	0.341655	1
CD200	CD200	4345	0.53042	0.341655	1
FANCB	FANCB	2187	0.530425	0.341655	1
ATRX	ATRX	546	0.530467	0.341655	1
CBY2	SPERT	220082	0.530677	0.341655	1
BTC	BTC	685	0.530875	0.341655	1
TBX1	TBX1	6899	0.53096	0.341655	1
UBR2	UBR2	23304	0.530981	0.341655	1
SAMD8	SAMD8	142891	0.531143	0.341655	1
FOS	FOS	2353	0.531324	0.341655	1
KHDRBS1	KHDRBS1	10657	0.531708	0.341655	1
CHST15	CHST15	51363	0.531801	0.341655	1
GGTLC1	GGTLC1	92086	0.531821	0.341655	1
LY6D	LY6D	8581	-0.539745	0.341654	1
DNHD1	DNHD1	144132	-0.5393	0.341654	1
BANP	BANP	54971	-0.538501	0.341654	1
TMC6	TMC6	11322	-0.538228	0.341654	1
NADK2	NADK2	133686	-0.538211	0.341654	1
INVS	INVS	27130	-0.538136	0.341654	1
LZTS3	LZTS3	9762	-0.537846	0.341654	1
RIMBP3C	RIMBP3C	150221	-0.537697	0.341654	1
ACSS2	ACSS2	55902	-0.537666	0.341654	1
TNFRSF10A	TNFRSF10A	8797	-0.537548	0.341654	1
CT45A5	CT45A5	441521	-0.537546	0.341654	1
REG3A	REG3A	5068	-0.537498	0.341654	1
CREB5	CREB5	9586	-0.537372	0.341654	1
ZNF8	ZNF8	7554	-0.537079	0.341654	1
SSMEM1	SSMEM1	136263	-0.536949	0.341654	1
GOLGA7	GOLGA7	51125	-0.536708	0.341654	1
CLEC4G	CLEC4G	339390	-0.536685	0.341654	1
CALCRL	CALCRL	10203	-0.536673	0.341654	1
ALOX5	ALOX5	240	-0.536653	0.341654	1
BTG2	BTG2	7832	-0.536594	0.341654	1
RAB31	RAB31	11031	-0.536396	0.341654	1
RSPRY1	RSPRY1	89970	-0.536184	0.341654	1
RNF167	RNF167	26001	-0.536123	0.341654	1
B3GAT1	B3GAT1	27087	-0.536094	0.341654	1
GTPBP2	GTPBP2	54676	-0.535906	0.341654	1
LGMN	LGMN	5641	-0.5359	0.341654	1
MYMK	TMEM8C	389827	-0.535534	0.341654	1
PRSS16	PRSS16	10279	-0.535485	0.341654	1
AURKC	AURKC	6795	-0.535205	0.341654	1
STAT3	STAT3	6774	-0.53516	0.341654	1
ZNF446	ZNF446	55663	-0.535074	0.341654	1
MC4R	MC4R	4160	-0.534847	0.341654	1
EIF2AK3	EIF2AK3	9451	-0.534679	0.341654	1
MOSPD1	MOSPD1	56180	-0.534378	0.341654	1
ERVMER34-1	ERVMER34-1	100288413	-0.534363	0.341654	1
SEMA5A	SEMA5A	9037	-0.534349	0.341654	1
MCHR2	MCHR2	84539	-0.534282	0.341654	1
TMEM215	TMEM215	401498	-0.534193	0.341654	1
TRPC3	TRPC3	7222	-0.533801	0.341654	1
IFIT1	IFIT1	3434	-0.533795	0.341654	1
PER3	PER3	8863	-0.533776	0.341654	1
RLN1	RLN1	6013	-0.53323	0.341654	1
ARHGEF28	ARHGEF28	64283	-0.533185	0.341654	1
TMEM127	TMEM127	55654	-0.533122	0.341654	1
TEAD3	TEAD3	7005	-0.53288	0.341654	1
DCLK2	DCLK2	166614	-0.532402	0.341654	1
STK17B	STK17B	9262	0.532035	0.341654	1
ZNF544	ZNF544	27300	0.532121	0.341654	1
CNST	CNST	163882	0.532174	0.341654	1
PIP4P1	TMEM55B	90809	0.532269	0.341654	1
DPYSL2	DPYSL2	1808	0.532359	0.341654	1
PSPC1	PSPC1	55269	0.53247	0.341654	1
HOMER2	HOMER2	9455	0.532476	0.341654	1
NF1	NF1	4763	0.53278	0.341654	1
EPHB2	EPHB2	2048	0.533079	0.341654	1
COX7A2L	COX7A2L	9167	0.533258	0.341654	1
SEC11A	SEC11A	23478	0.533423	0.341654	1
TMEM39B	TMEM39B	55116	0.533486	0.341654	1
TTC21B	TTC21B	79809	0.53364	0.341654	1
NKD1	NKD1	85407	0.533646	0.341654	1
C3orf52	C3orf52	79669	0.533783	0.341654	1
GAA	GAA	2548	0.534093	0.341654	1
KLF8	KLF8	11279	0.534104	0.341654	1
ZNF292	ZNF292	23036	0.534201	0.341654	1
GRM8	GRM8	2918	0.53427	0.341654	1
FYTTD1	FYTTD1	84248	0.534276	0.341654	1
SNX7	SNX7	51375	0.534387	0.341654	1
PKIB	PKIB	5570	0.534404	0.341654	1
LINC02914	C14orf177	283598	0.534487	0.341654	1
AVP	AVP	551	0.534934	0.341654	1
BATF2	BATF2	116071	0.535086	0.341654	1
GCSH	GCSH	2653	0.535377	0.341654	1
NOLC1	NOLC1	9221	0.535392	0.341654	1
KRTAP4-1	KRTAP4-1	85285	0.535512	0.341654	1
CYP20A1	CYP20A1	57404	0.535579	0.341654	1
TMC1	TMC1	117531	0.535824	0.341654	1
IRF8	IRF8	3394	0.536336	0.341654	1
SIRT3	SIRT3	23410	0.536338	0.341654	1
TOB2	TOB2	10766	0.536366	0.341654	1
XAGE1B	XAGE1D	653067	0.536397	0.341654	1
SLC16A9	SLC16A9	220963	0.536599	0.341654	1
VEGFB	VEGFB	7423	0.537268	0.341654	1
PCDHGA5	PCDHGA5	56110	0.537481	0.341654	1
OR11H6	OR11H6	122748	0.537541	0.341654	1
HES1	HES1	3280	0.537584	0.341654	1
GPATCH11	GPATCH11	253635	0.537725	0.341654	1
ARHGAP5	ARHGAP5	394	0.53798	0.341654	1
KLHL8	KLHL8	57563	0.537992	0.341654	1
XAGE1A	XAGE1A	653220	0.538231	0.341654	1
XAGE1B	XAGE1C	653067	0.538383	0.341654	1
SLC30A3	SLC30A3	7781	0.53851	0.341654	1
TNFSF14	TNFSF14	8740	0.538511	0.341654	1
JUN	JUN	3725	0.538623	0.341654	1
ZNF566	ZNF566	84924	0.53867	0.341654	1
FAM184B	FAM184B	27146	0.538918	0.341654	1
IRGQ	IRGQ	126298	0.539234	0.341654	1
TIGD3	TIGD3	220359	0.53924	0.341654	1
KIRREL3	KIRREL3	84623	0.539354	0.341654	1
KLHL23	KLHL23	151230	0.539389	0.341654	1
TRIM71	TRIM71	131405	0.539545	0.341654	1
ZNF787	ZNF787	126208	0.539666	0.341654	1
EEF1G	EEF1G	1937	0.539736	0.341654	1
GPR155	GPR155	151556	0.539737	0.341654	1
CEP85L	CEP85L	387119	0.539829	0.341654	1
OXA1L	OXA1L	5018	-0.569085	0.34017	1
ECM1	ECM1	1893	-0.568427	0.34017	1
SPOCK1	SPOCK1	6695	-0.567147	0.34017	1
HSF5	HSF5	124535	-0.565877	0.34017	1
FAM107A	FAM107A	11170	-0.564089	0.34017	1
RASA1	RASA1	5921	-0.563839	0.34017	1
VSTM1	VSTM1	284415	-0.563732	0.34017	1
LYZL6	LYZL6	57151	-0.563166	0.34017	1
DGKG	DGKG	1608	-0.562864	0.34017	1
TTBK2	TTBK2	146057	-0.562247	0.34017	1
APLP2	APLP2	334	-0.561849	0.34017	1
CD276	CD276	80381	-0.561087	0.34017	1
ACE	ACE	1636	0.560833	0.34017	1
ZNF112	ZFP112	7771	0.563479	0.34017	1
ACTN4	ACTN4	81	0.563552	0.34017	1
NOTCH2	NOTCH2	4853	0.564379	0.34017	1
ZNF7	ZNF7	7553	0.565436	0.34017	1
EIF1AX	EIF1AX	1964	0.565638	0.34017	1
PKN1	PKN1	5585	0.565702	0.34017	1
ECHDC3	ECHDC3	79746	0.568417	0.34017	1
CCDC159	CCDC159	126075	0.56864	0.34017	1
NEIL1	NEIL1	79661	0.569674	0.34017	1
CRNDE	CRNDE	643911	0.84869	0.336248	1
RCL1	RCL1	10171	0.64215	0.335972	1
NCAPD2	NCAPD2	9918	-0.647772	0.335971	1
HGF	HGF	3082	-0.645872	0.335971	1
PBXIP1	PBXIP1	57326	-0.606864	0.335387	1
MT1A	MT1A	4489	-0.60583	0.335387	1
ARHGAP32	ARHGAP32	9743	-0.600979	0.335387	1
PLEKHH1	PLEKHH1	57475	0.600144	0.335387	1
LLPH	LLPH	84298	0.601958	0.335387	1
TMEM131	TMEM131	23505	0.603485	0.335387	1
HAUS7	HAUS7	55559	0.606254	0.335387	1
SLC25A26	SLC25A26	115286	0.607901	0.335387	1
CCN4	WISP1	8840	-0.545615	0.332839	1
NRXN2	NRXN2	9379	-0.545356	0.332839	1
TSHB	TSHB	7252	-0.545304	0.332839	1
CDC42SE1	CDC42SE1	56882	-0.545182	0.332839	1
RBM44	RBM44	375316	-0.54485	0.332839	1
EID1	EID1	23741	-0.54478	0.332839	1
LRRC18	LRRC18	474354	-0.544531	0.332839	1
EFNA2	EFNA2	1943	-0.544419	0.332839	1
TRNP1	TRNP1	388610	-0.544385	0.332839	1
ALDOB	ALDOB	229	-0.544208	0.332839	1
VAMP3	VAMP3	9341	-0.544085	0.332839	1
UBE2F	UBE2F	140739	-0.543953	0.332839	1
H1-6	HIST1H1T	3010	-0.543545	0.332839	1
CLDN10	CLDN10	9071	-0.543485	0.332839	1
VILL	VILL	50853	-0.543476	0.332839	1
XPO6	XPO6	23214	-0.543215	0.332839	1
TNIP1	TNIP1	10318	-0.542914	0.332839	1
HRH3	HRH3	11255	-0.542863	0.332839	1
MCHR1	MCHR1	2847	-0.542745	0.332839	1
KHDC3L	KHDC3L	154288	-0.542501	0.332839	1
SCRN2	SCRN2	90507	-0.542486	0.332839	1
GAGE10	GAGE10	102724473	-0.542434	0.332839	1
PRAM1	PRAM1	84106	-0.542305	0.332839	1
EMILIN1	EMILIN1	11117	-0.542065	0.332839	1
MAPK8IP3	MAPK8IP3	23162	-0.541604	0.332839	1
DMRTA1	DMRTA1	63951	-0.541443	0.332839	1
GALR3	GALR3	8484	-0.541438	0.332839	1
PLA2G2A	PLA2G2A	5320	-0.540906	0.332839	1
ELMOD2	ELMOD2	255520	-0.54012	0.332839	1
TEP1	TEP1	7011	0.540132	0.332839	1
ZMYND15	ZMYND15	84225	0.540374	0.332839	1
CST3	CST3	1471	0.540428	0.332839	1
SLC25A30	SLC25A30	253512	0.540551	0.332839	1
PUM1	PUM1	9698	0.541115	0.332839	1
SLC25A4	SLC25A4	291	0.541152	0.332839	1
TGS1	TGS1	96764	0.541154	0.332839	1
FMR1NB	FMR1NB	158521	0.541266	0.332839	1
SH3BP2	SH3BP2	6452	0.541639	0.332839	1
SNAP25	SNAP25	6616	0.541672	0.332839	1
UBL4B	UBL4B	164153	0.541785	0.332839	1
PRSS1	PRSS1	5644	0.541865	0.332839	1
ERI2	ERI2	112479	0.541898	0.332839	1
PEA15	PEA15	8682	0.542074	0.332839	1
SDR16C5	SDR16C5	195814	0.542086	0.332839	1
UGGT2	UGGT2	55757	0.54211	0.332839	1
DGLUCY	C14orf159	80017	0.542157	0.332839	1
DAZL	DAZL	1618	0.542287	0.332839	1
UGT2B15	UGT2B15	7366	0.542741	0.332839	1
SMAD3	SMAD3	4088	0.542778	0.332839	1
SLC2A13	SLC2A13	114134	0.543566	0.332839	1
DNAJA1	DNAJA1	3301	0.543734	0.332839	1
MTMR1	MTMR1	8776	0.544221	0.332839	1
MAF1	MAF1	84232	0.544422	0.332839	1
PAN2	PAN2	9924	0.544814	0.332839	1
BAG3	BAG3	9531	0.544893	0.332839	1
PAGE5	PAGE5	90737	0.545066	0.332839	1
ELMO2	ELMO2	63916	0.545144	0.332839	1
GLI1	GLI1	2735	0.545172	0.332839	1
DEFB103A	DEFB103A	414325	0.545249	0.332839	1
ARHGEF11	ARHGEF11	9826	0.545457	0.332839	1
RNF207	RNF207	388591	0.545574	0.332839	1
USP38	USP38	84640	0.545695	0.332839	1
PRR35	C16orf11	146325	-0.549725	0.332838	1
OR4C11	OR4C11	219429	-0.549697	0.332838	1
TNFRSF17	TNFRSF17	608	-0.549596	0.332838	1
KRTAP10-11	KRTAP10-11	386678	-0.549556	0.332838	1
ZMYM1	ZMYM1	79830	-0.54925	0.332838	1
RPL22L1	RPL22L1	200916	-0.549127	0.332838	1
ZNF701	ZNF701	55762	-0.548434	0.332838	1
FHIP1B	FAM160A2	84067	-0.548388	0.332838	1
G0S2	G0S2	50486	-0.54831	0.332838	1
ZFP36	ZFP36	7538	-0.548301	0.332838	1
RUSC2	RUSC2	9853	-0.547694	0.332838	1
GALNT17	WBSCR17	64409	-0.547692	0.332838	1
ACTA1	ACTA1	58	-0.547638	0.332838	1
LENEP	LENEP	55891	-0.547577	0.332838	1
NUTM2A	NUTM2A	728118	-0.547556	0.332838	1
MYCBP	MYCBP	26292	-0.547511	0.332838	1
ACTL7B	ACTL7B	10880	-0.547091	0.332838	1
WDFY1	WDFY1	57590	-0.546954	0.332838	1
CSMD1	CSMD1	64478	-0.546839	0.332838	1
NPL	NPL	80896	-0.546502	0.332838	1
ZNF30	ZNF30	90075	-0.546496	0.332838	1
FSCB	FSCB	84075	-0.546411	0.332838	1
CCDC178	CCDC178	374864	-0.546177	0.332838	1
BTNL2	BTNL2	56244	0.546257	0.332838	1
CCDC154	CCDC154	645811	0.54628	0.332838	1
NEURL1	NEURL	9148	0.546499	0.332838	1
DEFB103B	DEFB103B	55894	0.546528	0.332838	1
SPSB3	SPSB3	90864	0.546833	0.332838	1
HOXA6	HOXA6	3203	0.546993	0.332838	1
STEAP1	STEAP1	26872	0.547167	0.332838	1
NINJ1	NINJ1	4814	0.547226	0.332838	1
LCNL1	LCNL1	401562	0.54727	0.332838	1
SNX2	SNX2	6643	0.547337	0.332838	1
TMEM201	TMEM201	199953	0.547385	0.332838	1
VNN1	VNN1	8876	0.54744	0.332838	1
MFSD2A	MFSD2A	84879	0.547875	0.332838	1
HACD4	PTPLAD2	401494	0.547942	0.332838	1
PITX1	PITX1	5307	0.548458	0.332838	1
ASCC1	ASCC1	51008	0.548613	0.332838	1
SEC31B	SEC31B	25956	0.548951	0.332838	1
SYTL2	SYTL2	54843	0.548955	0.332838	1
SLC9A2	SLC9A2	6549	0.548965	0.332838	1
SULT1C2	SULT1C2	6819	0.549048	0.332838	1
RGS7	RGS7	6000	0.549262	0.332838	1
PXDN	PXDN	7837	0.549749	0.332838	1
ALPK2	ALPK2	115701	0.549921	0.332838	1
PNMA8A	PNMAL1	55228	-0.571927	0.331925	1
KLF2	KLF2	10365	-0.571779	0.331925	1
POLR3D	POLR3D	661	0.571371	0.331925	1
OR11A1	OR11A1	26531	-0.579192	0.331924	1
PDE4D	PDE4D	5144	-0.579168	0.331924	1
YKT6	YKT6	10652	-0.578458	0.331924	1
SCRIB	SCRIB	23513	-0.578177	0.331924	1
RSAD2	RSAD2	91543	-0.577012	0.331924	1
ZNF821	ZNF821	55565	-0.576191	0.331924	1
OR9K2	OR9K2	441639	-0.575148	0.331924	1
DCAF8	DCAF8	50717	-0.574423	0.331924	1
FILIP1	FILIP1	27145	-0.574146	0.331924	1
GADL1	GADL1	339896	-0.573798	0.331924	1
SPECC1L	SPECC1L	23384	-0.573625	0.331924	1
TAF1	TAF1	6872	-0.573622	0.331924	1
MRPS18C	MRPS18C	51023	0.572559	0.331924	1
ENTREP3	FAM189B	10712	0.573118	0.331924	1
ITPKB	ITPKB	3707	0.573671	0.331924	1
CFDP1	CFDP1	10428	0.573956	0.331924	1
MDC1	MDC1	9656	0.575777	0.331924	1
FLT1	FLT1	2321	0.576019	0.331924	1
SF3B2	SF3B2	10992	0.57684	0.331924	1
KCND1	KCND1	3750	0.577611	0.331924	1
WDR54	WDR54	84058	0.578862	0.331924	1
CTNND2	CTNND2	1501	0.579299	0.331924	1
LHX1	LHX1	3975	0.579398	0.331924	1
RGR	RGR	5995	0.579521	0.331924	1
AHNAK2	AHNAK2	113146	0.579715	0.331924	1
COX15	COX15	1355	0.856158	0.330653	1
EIF3B	EIF3B	8662	-0.706924	0.329607	1
ELP3	ELP3	55140	0.704244	0.329607	1
DHX36	DHX36	170506	-0.650788	0.328729	1
NOC3L	NOC3L	64318	0.650426	0.328729	1
THG1L	THG1L	54974	0.654032	0.328729	1
KMT2B	KMT2B	9757	-0.659681	0.328728	1
SAMM50	SAMM50	25813	0.657124	0.328728	1
POLR1C	POLR1C	9533	-0.610592	0.327638	1
DPY30	DPY30	84661	0.613	0.327638	1
MIOS	MIOS	54468	0.61394	0.327638	1
LSM2	LSM2	57819	-0.619089	0.327637	1
GTF2E1	GTF2E1	2960	-0.618553	0.327637	1
SPINDOC	C11orf84	144097	-0.614923	0.327637	1
MRPL24	MRPL24	79590	0.614654	0.327637	1
SLC46A1	SLC46A1	113235	0.615735	0.327637	1
BUD23	WBSCR22	114049	0.773899	0.327017	1
CDC20	CDC20	991	0.861103	0.325231	1
DNAJC28	DNAJC28	54943	-0.553947	0.324172	1
OR6M1	OR6M1	390261	-0.553569	0.324172	1
C4B	C4B	721	-0.553214	0.324172	1
TWF2	TWF2	11344	-0.553202	0.324172	1
HBQ1	HBQ1	3049	-0.553086	0.324172	1
EDF1	EDF1	8721	-0.552999	0.324172	1
TLE5	AES	166	-0.552903	0.324172	1
BMPR2	BMPR2	659	-0.552807	0.324172	1
CDYL2	CDYL2	124359	-0.55269	0.324172	1
CYRIA	FAM49A	81553	-0.552656	0.324172	1
GJA3	GJA3	2700	-0.551833	0.324172	1
GPM6B	GPM6B	2824	-0.551715	0.324172	1
KLK11	KLK11	11012	-0.550885	0.324172	1
DUSP9	DUSP9	1852	-0.550876	0.324172	1
PNMA6A	PNMA6A	84968	-0.550826	0.324172	1
CARTPT	CARTPT	9607	-0.550469	0.324172	1
SLC39A4	SLC39A4	55630	-0.550285	0.324172	1
LYG1	LYG1	129530	0.550047	0.324172	1
IQCF6	IQCF6	440956	0.550081	0.324172	1
ELMO3	ELMO3	79767	0.550156	0.324172	1
LAMP1	LAMP1	3916	0.550163	0.324172	1
MTA3	MTA3	57504	0.550339	0.324172	1
RELL1	RELL1	768211	0.550682	0.324172	1
PRICKLE4	PRICKLE4	29964	0.551011	0.324172	1
ZNF133	ZNF133	7692	0.551117	0.324172	1
CRLF3	CRLF3	51379	0.551356	0.324172	1
MTX3	MTX3	345778	0.551421	0.324172	1
TAF13	TAF13	6884	0.551568	0.324172	1
OR8H2	OR8H2	390151	0.551616	0.324172	1
PARVB	PARVB	29780	0.551755	0.324172	1
L3MBTL1	L3MBTL1	26013	0.551962	0.324172	1
PAMR1	PAMR1	25891	0.552042	0.324172	1
IRAK2	IRAK2	3656	0.552813	0.324172	1
SACS	SACS	26278	0.553397	0.324172	1
RBMS1	RBMS1	5937	0.553685	0.324172	1
ZC3H10	ZC3H10	84872	0.553775	0.324172	1
MYL7	MYL7	58498	0.553842	0.324172	1
MAP1S	MAP1S	55201	0.553891	0.324172	1
PIK3CD	PIK3CD	5293	0.553904	0.324172	1
PRRC1	PRRC1	133619	-0.559749	0.324171	1
PTRHD1	PTRHD1	391356	-0.559662	0.324171	1
IL6ST	IL6ST	3572	-0.559656	0.324171	1
AGPAT4	AGPAT4	56895	-0.5595	0.324171	1
HMGB3	HMGB3	3149	-0.559013	0.324171	1
GPD1L	GPD1L	23171	-0.558848	0.324171	1
NPHP1	NPHP1	4867	-0.558644	0.324171	1
SIM1	SIM1	6492	-0.558529	0.324171	1
PPOX	PPOX	5498	-0.558493	0.324171	1
ACTG2	ACTG2	72	-0.558194	0.324171	1
KCTD1	KCTD1	284252	-0.557643	0.324171	1
TNFAIP6	TNFAIP6	7130	-0.557583	0.324171	1
KIF17	KIF17	57576	-0.557365	0.324171	1
CASP9	CASP9	842	-0.556821	0.324171	1
AP1AR	AP1AR	55435	-0.556416	0.324171	1
SHOX	SHOX	6473	-0.556074	0.324171	1
ZGPAT	ZGPAT	84619	-0.555991	0.324171	1
EHF	EHF	26298	-0.555981	0.324171	1
OR8H3	OR8H3	390152	-0.555874	0.324171	1
PHC1	PHC1	1911	-0.555843	0.324171	1
SLCO5A1	SLCO5A1	81796	-0.555818	0.324171	1
NPIPB5	NPIPB5	100132247	-0.555649	0.324171	1
NDEL1	NDEL1	81565	-0.555211	0.324171	1
CYSLTR1	CYSLTR1	10800	-0.555123	0.324171	1
ANKRD27	ANKRD27	84079	-0.555022	0.324171	1
OCM2	OCM2	4951	-0.554909	0.324171	1
BAIAP3	BAIAP3	8938	-0.554598	0.324171	1
INHBC	INHBC	3626	-0.55421	0.324171	1
CALN1	CALN1	83698	-0.554183	0.324171	1
SGMS2	SGMS2	166929	-0.554151	0.324171	1
UBL3	UBL3	5412	-0.554054	0.324171	1
ADGRL4	ELTD1	64123	0.554053	0.324171	1
TRIM64	TRIM64	120146	0.55426	0.324171	1
HNRNPH2	HNRNPH2	3188	0.554328	0.324171	1
ZC3HAV1	ZC3HAV1	56829	0.554412	0.324171	1
SLCO1C1	SLCO1C1	53919	0.554462	0.324171	1
KPLCE	C1orf68	100129271	0.55447	0.324171	1
EIF5A2	EIF5A2	56648	0.554502	0.324171	1
CDO1	CDO1	1036	0.554974	0.324171	1
OR10A7	OR10A7	121364	0.555568	0.324171	1
ZBTB11	ZBTB11	27107	0.555767	0.324171	1
ENOX2	ENOX2	10495	0.556026	0.324171	1
SEMA3B	SEMA3B	7869	0.556093	0.324171	1
AKR7A2	AKR7A2	8574	0.556197	0.324171	1
UGT1A9	UGT1A9	54600	0.556227	0.324171	1
LYNX1	LYNX1	66004	0.556244	0.324171	1
CASP8	CASP8	841	0.556255	0.324171	1
WDR49	WDR49	151790	0.556353	0.324171	1
TENM3	TENM3	55714	0.556427	0.324171	1
DOCK7	DOCK7	85440	0.556438	0.324171	1
OR51F2	OR51F2	119694	0.556701	0.324171	1
SPATC1L	SPATC1L	84221	0.556739	0.324171	1
TTC22	TTC22	55001	0.556799	0.324171	1
SLC9A5	SLC9A5	6553	0.557155	0.324171	1
CEACAM8	CEACAM8	1088	0.557524	0.324171	1
WDR27	WDR27	253769	0.557588	0.324171	1
ZNF334	ZNF334	55713	0.557618	0.324171	1
ARC	ARC	23237	0.557623	0.324171	1
PCDH12	PCDH12	51294	0.557752	0.324171	1
GPR35	GPR35	2859	0.557868	0.324171	1
FAM53C	FAM53C	51307	0.557909	0.324171	1
CDC42BPB	CDC42BPB	9578	0.558565	0.324171	1
COMMD8	COMMD8	54951	0.558613	0.324171	1
DDR2	DDR2	4921	0.559599	0.324171	1
DSCAM	DSCAM	1826	0.55961	0.324171	1
FBXL15	FBXL15	79176	0.559763	0.324171	1
HHIPL2	HHIPL2	79802	0.559824	0.324171	1
RNF113A	RNF113A	7737	-0.589353	0.323807	1
GATM	GATM	2628	-0.588793	0.323807	1
KLRG1	KLRG1	10219	-0.586915	0.323807	1
SUCLG1	SUCLG1	8802	-0.585494	0.323807	1
SLC25A24	SLC25A24	29957	-0.58527	0.323807	1
ZNFX1	ZNFX1	57169	-0.584718	0.323807	1
UBAP2L	UBAP2L	9898	-0.584515	0.323807	1
SRGAP2B	SRGAP2B	647135	-0.584235	0.323807	1
KCNK15	KCNK15	60598	-0.583997	0.323807	1
UPF3B	UPF3B	65109	-0.583979	0.323807	1
HOGA1	HOGA1	112817	-0.582513	0.323807	1
PHLDB3	PHLDB3	653583	-0.582074	0.323807	1
SCRT1	SCRT1	83482	-0.581479	0.323807	1
ALKBH5	ALKBH5	54890	-0.580224	0.323807	1
LPO	LPO	4025	-0.580067	0.323807	1
PCDHGB3	PCDHGB3	56102	0.58001	0.323807	1
SH3TC1	SH3TC1	54436	0.580145	0.323807	1
CNOT1	CNOT1	23019	0.580717	0.323807	1
SGCB	SGCB	6443	0.58174	0.323807	1
JARID2	JARID2	3720	0.582116	0.323807	1
CLK3	CLK3	1198	0.583095	0.323807	1
PPM1L	PPM1L	151742	0.583972	0.323807	1
SLC13A2	SLC13A2	9058	0.585094	0.323807	1
CANT1	CANT1	124583	0.585521	0.323807	1
CDC37L1	CDC37L1	55664	0.585578	0.323807	1
PRPS2	PRPS2	5634	0.586107	0.323807	1
KDM2A	KDM2A	22992	0.587086	0.323807	1
IER2	IER2	9592	0.58729	0.323807	1
TRIM22	TRIM22	10346	0.5873	0.323807	1
CYB5RL	CYB5RL	606495	0.58981	0.323807	1
XAB2	XAB2	56949	0.71093	0.322938	1
CCT5	CCT5	22948	0.713637	0.322938	1
CIAO3	NARFL	64428	0.718398	0.322937	1
SUPT5H	SUPT5H	6829	-0.662485	0.321562	1
VPS53	VPS53	55275	0.660672	0.321562	1
TIMM9	TIMM9	26520	0.66776	0.321561	1
USP17L19	USP17L19	100287404	0.781473	0.320959	1
FNTB	FNTB	2342	0.785455	0.320959	1
SF3B4	SF3B4	10262	-0.620777	0.320043	1
FAM32A	FAM32A	26017	-0.620033	0.320043	1
SLC10A4	SLC10A4	201780	-0.629879	0.320042	1
ENO2	ENO2	2026	-0.629363	0.320042	1
MED27	MED27	9442	-0.627931	0.320042	1
IGF1R	IGF1R	3480	-0.627822	0.320042	1
CIAO2B	FAM96B	51647	0.623102	0.320042	1
TCF3	TCF3	6929	0.625574	0.320042	1
SLC1A5	SLC1A5	6510	0.626028	0.320042	1
NLRP2	NLRP2	55655	0.627934	0.320042	1
RAI1	RAI1	10743	0.628287	0.320042	1
URB1	URB1	9875	0.628891	0.320042	1
CCDC18	CCDC18	343099	0.877851	0.319813	1
TARS1	TARS	6897	0.879252	0.319812	1
COG3	COG3	83548	-0.724487	0.316411	1
OR4M2	OR4M2	390538	-0.72096	0.316411	1
TMEM245	TMEM245	23731	-0.593703	0.315793	1
FLRT2	FLRT2	23768	-0.593487	0.315793	1
APRT	APRT	353	-0.593443	0.315793	1
DAAM1	DAAM1	23002	-0.593261	0.315793	1
CFL2	CFL2	1073	-0.592732	0.315793	1
ATRN	ATRN	8455	-0.591954	0.315793	1
CCDC137	CCDC137	339230	-0.591744	0.315793	1
DERL2	DERL2	51009	-0.590799	0.315793	1
SVEP1	SVEP1	79987	-0.590671	0.315793	1
ACP4	ACPT	93650	-0.590598	0.315793	1
RHOH	RHOH	399	-0.590413	0.315793	1
EIF4A1	EIF4A1	1973	0.590092	0.315793	1
TAS2R3	TAS2R3	50831	0.591747	0.315793	1
ZNF121	ZNF121	7675	0.591812	0.315793	1
SLC35E4	SLC35E4	339665	0.593259	0.315793	1
ATP6V1B2	ATP6V1B2	526	0.593428	0.315793	1
DCANP1	C5orf20	140947	-0.599936	0.315792	1
C8orf48	C8orf48	157773	-0.59911	0.315792	1
MPHOSPH10	MPHOSPH10	10199	-0.597771	0.315792	1
TUBGCP5	TUBGCP5	114791	-0.597697	0.315792	1
LGR6	LGR6	59352	-0.596178	0.315792	1
TMPRSS7	TMPRSS7	344805	-0.596108	0.315792	1
SLC35B1	SLC35B1	10237	-0.595776	0.315792	1
ZDHHC22	ZDHHC22	283576	-0.594155	0.315792	1
NAV3	NAV3	89795	-0.594148	0.315792	1
ADRA1B	ADRA1B	147	0.594136	0.315792	1
C19orf53	C19orf53	28974	0.595007	0.315792	1
SETD6	SETD6	79918	0.596407	0.315792	1
BUD13	BUD13	84811	0.596573	0.315792	1
MAD2L2	MAD2L2	10459	0.597498	0.315792	1
CCND2	CCND2	894	0.597545	0.315792	1
BLK	BLK	640	0.598011	0.315792	1
AK1	AK1	203	0.598705	0.315792	1
TMEM132D	TMEM132D	121256	0.599491	0.315792	1
USP15	USP15	9958	0.599945	0.315792	1
STRN3	STRN3	29966	-0.56776	0.315668	1
SPMIP10	C5orf48	389320	-0.567565	0.315668	1
KLHL1	KLHL1	57626	-0.567334	0.315668	1
OR51I2	OR51I2	390064	-0.567239	0.315668	1
KREMEN1	KREMEN1	83999	-0.567122	0.315668	1
ATG4C	ATG4C	84938	-0.567069	0.315668	1
ZNF146	ZNF146	7705	-0.566512	0.315668	1
OR4D2	OR4D2	124538	-0.566459	0.315668	1
EXOC1	EXOC1	55763	-0.566224	0.315668	1
MTHFD2L	MTHFD2L	441024	-0.566172	0.315668	1
CLEC18B	CLEC18B	497190	-0.566091	0.315668	1
C6orf89	C6orf89	221477	-0.565814	0.315668	1
S100A8	S100A8	6279	-0.565601	0.315668	1
YTHDF1	YTHDF1	54915	-0.5651	0.315668	1
SOX5	SOX5	6660	-0.565092	0.315668	1
OR51B2	OR51B2	79345	-0.564533	0.315668	1
TANC2	TANC2	26115	-0.56451	0.315668	1
CEP89	CEP89	84902	-0.564306	0.315668	1
RAB5A	RAB5A	5868	-0.564223	0.315668	1
TSSK4	TSSK4	283629	-0.564163	0.315668	1
ZNF700	ZNF700	90592	-0.564078	0.315668	1
CYLC2	CYLC2	1539	-0.563912	0.315668	1
MZT2A	MZT2A	653784	-0.563198	0.315668	1
KANSL2	KANSL2	54934	-0.562868	0.315668	1
TMEM50A	TMEM50A	23585	-0.562669	0.315668	1
SLC6A5	SLC6A5	9152	-0.562589	0.315668	1
NGEF	NGEF	25791	-0.562552	0.315668	1
OSR1	OSR1	130497	-0.562214	0.315668	1
MTHFSD	MTHFSD	64779	-0.56221	0.315668	1
ADAM28	ADAM28	10863	-0.562205	0.315668	1
STK32A	STK32A	202374	-0.56199	0.315668	1
NOG	NOG	9241	-0.561986	0.315668	1
SLC35F2	SLC35F2	54733	-0.561821	0.315668	1
CLEC17A	CLEC17A	388512	-0.561649	0.315668	1
ANKRD65	ANKRD65	441869	-0.561623	0.315668	1
PRAMEF1	PRAMEF1	65121	-0.561501	0.315668	1
CD163	CD163	9332	-0.561309	0.315668	1
LSG1	LSG1	55341	-0.561274	0.315668	1
TMEM132A	TMEM132A	54972	-0.561066	0.315668	1
PLAAT5	HRASLS5	117245	-0.560957	0.315668	1
RBM28	RBM28	55131	-0.560718	0.315668	1
LUZP4	LUZP4	51213	-0.560586	0.315668	1
LRP5L	LRP5L	91355	-0.560318	0.315668	1
GNG10	GNG10	2790	-0.560125	0.315668	1
TRPC5	TRPC5	7224	-0.56003	0.315668	1
ATOH1	ATOH1	474	0.560173	0.315668	1
USP9X	USP9X	8239	0.560283	0.315668	1
PKHD1L1	PKHD1L1	93035	0.560399	0.315668	1
TSPO	TSPO	706	0.560648	0.315668	1
VAMP1	VAMP1	6843	0.560786	0.315668	1
AKAP8	AKAP8	10270	0.560789	0.315668	1
SYNJ1	SYNJ1	8867	0.560831	0.315668	1
TMA16	TMA16	55319	0.561158	0.315668	1
KHDC4	KIAA0907	22889	0.561632	0.315668	1
LSM10	LSM10	84967	0.561936	0.315668	1
PPT2	PPT2	9374	0.562017	0.315668	1
GRK3	ADRBK2	157	0.562371	0.315668	1
SPAG16	SPAG16	79582	0.562525	0.315668	1
MORC4	MORC4	79710	0.562528	0.315668	1
CCDC7	C10orf68	79741	0.562778	0.315668	1
SP110	SP110	3431	0.562855	0.315668	1
ZNF57	ZNF57	126295	0.562946	0.315668	1
ATP8B1	ATP8B1	5205	0.563239	0.315668	1
DNM3	DNM3	26052	0.563274	0.315668	1
KIF12	KIF12	113220	0.563348	0.315668	1
KIRREL2	KIRREL2	84063	0.563533	0.315668	1
NPBWR1	NPBWR1	2831	0.564079	0.315668	1
SMIM19	SMIM19	114926	0.564118	0.315668	1
CHST5	CHST5	23563	0.564157	0.315668	1
DENND1A	DENND1A	57706	0.564506	0.315668	1
TFDP3	TFDP3	51270	0.56452	0.315668	1
CNTNAP1	CNTNAP1	8506	0.564588	0.315668	1
NCR2	NCR2	9436	0.56481	0.315668	1
CDC14B	CDC14B	8555	0.564865	0.315668	1
CCKAR	CCKAR	886	0.564911	0.315668	1
PZP	PZP	5858	0.56506	0.315668	1
EED	EED	8726	0.565553	0.315668	1
FAM120AOS	FAM120AOS	158293	0.566014	0.315668	1
NUDT9	NUDT9	53343	0.566112	0.315668	1
TCF21	TCF21	6943	0.566195	0.315668	1
JAG1	JAG1	182	0.566236	0.315668	1
MFN2	MFN2	9927	0.566416	0.315668	1
ANO8	ANO8	57719	0.566565	0.315668	1
USH1G	USH1G	124590	0.56657	0.315668	1
SERPINA4	SERPINA4	5267	0.566788	0.315668	1
SSR3	SSR3	6747	0.566921	0.315668	1
RANGRF	RANGRF	29098	0.566964	0.315668	1
ZNF791	ZNF791	163049	0.567062	0.315668	1
FPR1	FPR1	2357	0.567535	0.315668	1
DIO1	DIO1	1733	0.567547	0.315668	1
SLC1A4	SLC1A4	6509	0.567637	0.315668	1
DOCK8	DOCK8	81704	-0.569797	0.315667	1
BBS1	BBS1	582	-0.569785	0.315667	1
PTGR2	PTGR2	145482	-0.569728	0.315667	1
SLC25A25	SLC25A25	114789	-0.569602	0.315667	1
ZYG11A	ZYG11A	440590	-0.569557	0.315667	1
UNC13D	UNC13D	201294	-0.569387	0.315667	1
FOXN2	FOXN2	3344	-0.568533	0.315667	1
BECN1	BECN1	8678	-0.568268	0.315667	1
ZNF830	ZNF830	91603	0.568179	0.315667	1
ADAM20	ADAM20	8748	0.568372	0.315667	1
ANKS6	ANKS6	203286	0.568425	0.315667	1
CCR1	CCR1	1230	0.568751	0.315667	1
NAT14	NAT14	57106	0.568852	0.315667	1
TIAM2	TIAM2	26230	0.569555	0.315667	1
PCGF1	PCGF1	84759	0.569607	0.315667	1
RNASE3	RNASE3	6037	0.569626	0.315667	1
CNPY1	CNPY1	285888	0.569637	0.315667	1
LAMA2	LAMA2	3908	0.569672	0.315667	1
GNL3	GNL3	26354	-0.674147	0.314494	1
DDX41	DDX41	51428	-0.632946	0.312477	1
RPL5	RPL5	6125	0.63165	0.312477	1
FLCN	FLCN	201163	0.631985	0.312477	1
BPTF	BPTF	2186	0.633083	0.312477	1
ELP5	ELP5	23587	0.633569	0.312477	1
C16orf82	C16orf82	162083	0.634025	0.312476	1
CLP1	CLP1	10978	-0.73824	0.309923	1
BGLAP	BGLAP	632	-0.607868	0.30792	1
FPR2	FPR2	2358	-0.607225	0.30792	1
TNFRSF8	TNFRSF8	943	-0.606057	0.30792	1
SAA2	SAA2	6289	-0.605553	0.30792	1
TBRG4	TBRG4	9238	-0.604719	0.30792	1
DDX50	DDX50	79009	-0.604457	0.30792	1
CSNK1G2	CSNK1G2	1455	-0.604359	0.30792	1
BCL2L12	BCL2L12	83596	-0.604012	0.30792	1
GDPD5	GDPD5	81544	-0.603994	0.30792	1
SUPT20HL2	SUPT20HL2	170067	-0.60364	0.30792	1
LTB	LTB	4050	-0.601995	0.30792	1
SBK2	SBK2	646643	0.600764	0.30792	1
C15orf39	C15orf39	56905	0.600879	0.30792	1
TP53	TP53	7157	0.601346	0.30792	1
PLAGL2	PLAGL2	5326	0.604001	0.30792	1
NDUFC2	NDUFC2	4718	0.604892	0.30792	1
ZYX	ZYX	7791	0.60552	0.30792	1
ST6GALNAC1	ST6GALNAC1	55808	-0.609894	0.307919	1
NSUN6	NSUN6	221078	-0.608818	0.307919	1
NPTN	NPTN	27020	-0.608081	0.307919	1
PRELID1	PRELID1	27166	-0.681608	0.307577	1
PAX5	PAX5	5079	0.68738	0.307576	1
ACTL6B	ACTL6B	51412	-0.571938	0.307298	1
GSAP	GSAP	54103	-0.571775	0.307298	1
UGT1A7	UGT1A7	54577	-0.571653	0.307298	1
ABI1	ABI1	10006	-0.571641	0.307298	1
CALB1	CALB1	793	-0.571572	0.307298	1
ULK4	ULK4	54986	-0.571409	0.307298	1
CLASP2	CLASP2	23122	-0.57121	0.307298	1
PDC	PDC	5132	-0.571134	0.307298	1
EPHA7	EPHA7	2045	-0.57087	0.307298	1
GPR160	GPR160	26996	-0.570793	0.307298	1
METTL15	METTL15	196074	-0.570775	0.307298	1
GABARAP	GABARAP	11337	-0.570632	0.307298	1
ASB5	ASB5	140458	-0.570057	0.307298	1
BSN	BSN	8927	-0.570047	0.307298	1
CXorf66	CXorf66	347487	0.570054	0.307298	1
CNOT4	CNOT4	4850	0.570079	0.307298	1
C17orf99	C17orf99	100141515	0.570148	0.307298	1
ZNF585A	ZNF585A	199704	0.5703	0.307298	1
ERBB4	ERBB4	2066	0.570504	0.307298	1
CLCC1	CLCC1	23155	0.570686	0.307298	1
TRIM45	TRIM45	80263	0.57076	0.307298	1
DBP	DBP	1628	0.570943	0.307298	1
SHMT2	SHMT2	6472	0.571138	0.307298	1
ACTL10	ACTL10	170487	0.571164	0.307298	1
FCHO2	FCHO2	115548	0.571392	0.307298	1
IRAK1	IRAK1	3654	-0.57978	0.307297	1
YWHAQ	YWHAQ	10971	-0.579683	0.307297	1
AEBP1	AEBP1	165	-0.579239	0.307297	1
SLC8A2	SLC8A2	6543	-0.57923	0.307297	1
ACKR4	ACKR4	51554	-0.579045	0.307297	1
SLC22A10	SLC22A10	387775	-0.578862	0.307297	1
SNX21	SNX21	90203	-0.578616	0.307297	1
FAAH2	FAAH2	158584	-0.578108	0.307297	1
ASB6	ASB6	140459	-0.577993	0.307297	1
BCAT1	BCAT1	586	-0.577907	0.307297	1
LRRC34	LRRC34	151827	-0.577612	0.307297	1
LEPROT	LEPROT	54741	-0.577602	0.307297	1
CGB5	CGB5	93659	-0.577454	0.307297	1
PLA2G4F	PLA2G4F	255189	-0.577386	0.307297	1
FREY1	C11orf94	143678	-0.577386	0.307297	1
IFNA17	IFNA17	3451	-0.576992	0.307297	1
SLAIN2	SLAIN2	57606	-0.576867	0.307297	1
IK	IK	3550	-0.57685	0.307297	1
WFDC5	WFDC5	149708	-0.576791	0.307297	1
CDK18	CDK18	5129	-0.576788	0.307297	1
RAP2A	RAP2A	5911	-0.576583	0.307297	1
LRRC37B	LRRC37B	114659	-0.576565	0.307297	1
MIA	MIA	8190	-0.576457	0.307297	1
LRFN2	LRFN2	57497	-0.57601	0.307297	1
KLRF2	KLRF2	100431172	-0.575913	0.307297	1
CFAP95	C9orf135	138255	-0.575629	0.307297	1
STK38	STK38	11329	-0.575537	0.307297	1
INSL5	INSL5	10022	-0.575232	0.307297	1
GCSAM	GCSAM	257144	-0.575218	0.307297	1
RNF141	RNF141	50862	-0.575139	0.307297	1
HSPG2	HSPG2	3339	-0.575094	0.307297	1
CLNK	CLNK	116449	-0.575081	0.307297	1
HCK	HCK	3055	-0.575061	0.307297	1
PLEKHH2	PLEKHH2	130271	-0.574824	0.307297	1
ITPRID1	CCDC129	223075	-0.574782	0.307297	1
USP48	USP48	84196	-0.574321	0.307297	1
LUZP2	LUZP2	338645	-0.574319	0.307297	1
ACSL6	ACSL6	23305	-0.57422	0.307297	1
NFATC4	NFATC4	4776	-0.574031	0.307297	1
TSNAX	TSNAX	7257	-0.574029	0.307297	1
ZNF589	ZNF589	51385	-0.574014	0.307297	1
PTGES3	PTGES3	10728	-0.57364	0.307297	1
RSBN1	RSBN1	54665	-0.573613	0.307297	1
NME4	NME4	4833	-0.573567	0.307297	1
HOXC5	HOXC5	3222	-0.573558	0.307297	1
PALD1	PALD1	27143	-0.573456	0.307297	1
RGS1	RGS1	5996	-0.573433	0.307297	1
IKZF3	IKZF3	22806	-0.573214	0.307297	1
LCN2	LCN2	3934	-0.573055	0.307297	1
SLC36A2	SLC36A2	153201	-0.57304	0.307297	1
TBL1Y	TBL1Y	90665	-0.572933	0.307297	1
PRR14	PRR14	78994	-0.572643	0.307297	1
PPM1K	PPM1K	152926	-0.572592	0.307297	1
CTIF	CTIF	9811	-0.57234	0.307297	1
GOSR1	GOSR1	9527	-0.572226	0.307297	1
ZFP36L1	ZFP36L1	677	-0.572088	0.307297	1
PLPP6	PPAPDC2	403313	0.572144	0.307297	1
IPMK	IPMK	253430	0.572173	0.307297	1
PLXND1	PLXND1	23129	0.572237	0.307297	1
P3H2	LEPREL1	55214	0.572447	0.307297	1
GRN	GRN	2896	0.572465	0.307297	1
LINC02843	LOC286238	286238	0.572893	0.307297	1
IGDCC3	IGDCC3	9543	0.573291	0.307297	1
CLEC2D	CLEC2D	29121	0.573408	0.307297	1
MTRF1L	MTRF1L	54516	0.573599	0.307297	1
EPHA2	EPHA2	1969	0.573783	0.307297	1
VN1R4	VN1R4	317703	0.573887	0.307297	1
ARHGEF37	ARHGEF37	389337	0.573975	0.307297	1
CHMP5	CHMP5	51510	0.574066	0.307297	1
TDO2	TDO2	6999	0.57424	0.307297	1
TSC22D1	TSC22D1	8848	0.574364	0.307297	1
CSPP1	CSPP1	79848	0.574377	0.307297	1
ZNF195	ZNF195	7748	0.574431	0.307297	1
CFAP74	CFAP74	85452	0.574447	0.307297	1
RWDD1	RWDD1	51389	0.574514	0.307297	1
TTC13	TTC13	79573	0.574521	0.307297	1
DDX28	DDX28	55794	0.574531	0.307297	1
DNAJC3	DNAJC3	5611	0.574626	0.307297	1
OR2T4	OR2T4	127074	0.574649	0.307297	1
ATP13A4	ATP13A4	84239	0.575037	0.307297	1
NRAP	NRAP	4892	0.575171	0.307297	1
NOX1	NOX1	27035	0.575205	0.307297	1
NANOG	NANOG	79923	0.575226	0.307297	1
RNF34	RNF34	80196	0.575332	0.307297	1
ZNF587	ZNF587	84914	0.575397	0.307297	1
FUT9	FUT9	10690	0.575531	0.307297	1
PARK7	PARK7	11315	0.575729	0.307297	1
CORO6	CORO6	84940	0.575939	0.307297	1
PRLR	PRLR	5618	0.575943	0.307297	1
RAB28	RAB28	9364	0.575943	0.307297	1
NKX6-2	NKX6-2	84504	0.576048	0.307297	1
BTD	BTD	686	0.576515	0.307297	1
ZNF679	ZNF679	168417	0.576729	0.307297	1
ZNF326	ZNF326	284695	0.576733	0.307297	1
ZNF224	ZNF224	7767	0.576783	0.307297	1
STRN4	STRN4	29888	0.57684	0.307297	1
PIGF	PIGF	5281	0.576913	0.307297	1
MINDY3	FAM188A	80013	0.577182	0.307297	1
COMMD10	COMMD10	51397	0.577342	0.307297	1
MPV17L	MPV17L	255027	0.577577	0.307297	1
PLBD2	PLBD2	196463	0.577923	0.307297	1
GPRASP1	GPRASP1	9737	0.578097	0.307297	1
RBM24	RBM24	221662	0.578329	0.307297	1
AQP12B	AQP12B	653437	0.578362	0.307297	1
EML1	EML1	2009	0.578477	0.307297	1
DOCK1	DOCK1	1793	0.578725	0.307297	1
MST1	MST1	4485	0.578855	0.307297	1
TYW3	TYW3	127253	0.578873	0.307297	1
UBA5	UBA5	79876	0.579019	0.307297	1
DNAAF3	DNAAF3	352909	0.579237	0.307297	1
ACTL9	ACTL9	284382	0.579238	0.307297	1
ENO3	ENO3	2027	0.579738	0.307297	1
C1RL	C1RL	51279	0.579921	0.307297	1
USP8	USP8	9101	-0.641048	0.305046	1
CTDP1	CTDP1	9150	0.644477	0.305046	1
NOL10	NOL10	79954	0.644768	0.305046	1
NPRL3	NPRL3	8131	-0.648552	0.305045	1
CDC23	CDC23	8697	-0.648485	0.305045	1
SETDB1	SETDB1	9869	-0.646942	0.305045	1
UROD	UROD	7389	-0.746205	0.303621	1
SRGAP2C	SRGAP2C	653464	-0.74056	0.303621	1
CDK9	CDK9	1025	-0.691991	0.300689	1
VPS13D	VPS13D	55187	-0.690618	0.300689	1
HASPIN	GSG2	83903	-0.61546	0.300139	1
OXER1	OXER1	165140	-0.614693	0.300139	1
FASTKD1	FASTKD1	79675	-0.613355	0.300139	1
RBCK1	RBCK1	10616	-0.613293	0.300139	1
ZNF711	ZNF711	7552	0.610353	0.300139	1
TFAP2C	TFAP2C	7022	0.610523	0.300139	1
TCAF1	TCAF1	9747	0.611486	0.300139	1
NFKBIZ	NFKBIZ	64332	0.612831	0.300139	1
LEMD2	LEMD2	221496	0.613039	0.300139	1
TRPC1	TRPC1	7220	0.613202	0.300139	1
ZNF766	ZNF766	90321	0.613423	0.300139	1
GPR75-ASB3	GPR75-ASB3	100302652	0.614142	0.300139	1
CRACR2B	EFCAB4A	283229	0.614869	0.300139	1
FMN1	FMN1	342184	0.615347	0.300139	1
PNPLA6	PNPLA6	10908	-0.619896	0.300138	1
PNMA2	PNMA2	10687	-0.619497	0.300138	1
B3GALT6	B3GALT6	126792	-0.61893	0.300138	1
RTN4R	RTN4R	65078	-0.618312	0.300138	1
MPDZ	MPDZ	8777	-0.618123	0.300138	1
KIF3C	KIF3C	3797	-0.61779	0.300138	1
SLC22A3	SLC22A3	6581	-0.617246	0.300138	1
PCOLCE2	PCOLCE2	26577	-0.617117	0.300138	1
SLC24A1	SLC24A1	9187	0.616551	0.300138	1
SPATA2L	SPATA2L	124044	0.618813	0.300138	1
PRKD1	PRKD1	5587	0.619276	0.300138	1
ENO4	ENO4	387712	0.619519	0.300138	1
CHRNA9	CHRNA9	55584	0.619929	0.300138	1
ARHGAP18	ARHGAP18	93663	-0.583978	0.299106	1
RLIM	RLIM	51132	-0.583865	0.299106	1
PGBD3	PGBD3	267004	-0.583475	0.299106	1
UNG	UNG	7374	-0.583455	0.299106	1
BSPH1	BSPH1	100131137	-0.583446	0.299106	1
GABRQ	GABRQ	55879	-0.583393	0.299106	1
RGS12	RGS12	6002	-0.583218	0.299106	1
ESD	ESD	2098	-0.582765	0.299106	1
ANXA9	ANXA9	8416	-0.582342	0.299106	1
NABP1	NABP1	64859	-0.582068	0.299106	1
CGB8	CGB8	94115	-0.582023	0.299106	1
PHTF2	PHTF2	57157	-0.581826	0.299106	1
CEACAM19	CEACAM19	56971	-0.581739	0.299106	1
ARAP2	ARAP2	116984	-0.581571	0.299106	1
ALG1L1P	ALG1L	200810	-0.58148	0.299106	1
PKNOX1	PKNOX1	5316	-0.581164	0.299106	1
LINC02911	C16orf97	388276	-0.58107	0.299106	1
FAM107B	FAM107B	83641	-0.580879	0.299106	1
BLTP2	KIAA0100	9703	-0.580572	0.299106	1
FGF3	FGF3	2248	-0.580562	0.299106	1
CBR4	CBR4	84869	-0.58055	0.299106	1
NMU	NMU	10874	-0.58054	0.299106	1
TDRD12	TDRD12	91646	-0.580479	0.299106	1
WLS	WLS	79971	-0.58036	0.299106	1
EID2	EID2	163126	-0.580248	0.299106	1
PLCXD2	PLCXD2	257068	-0.580195	0.299106	1
AGAP6	AGAP6	414189	-0.580187	0.299106	1
PCK1	PCK1	5105	0.580077	0.299106	1
SP140L	SP140L	93349	0.580231	0.299106	1
STK39	STK39	27347	0.580417	0.299106	1
ARMCX1	ARMCX1	51309	0.580447	0.299106	1
TRIM48	TRIM48	79097	0.580637	0.299106	1
ADCYAP1	ADCYAP1	116	0.580708	0.299106	1
GMNC	GMNC	647309	0.580844	0.299106	1
S100A12	S100A12	6283	0.580913	0.299106	1
NOX3	NOX3	50508	0.580957	0.299106	1
OR6P1	OR6P1	128366	0.581031	0.299106	1
FGF19	FGF19	9965	0.581164	0.299106	1
AGRN	AGRN	375790	0.581218	0.299106	1
OMD	OMD	4958	0.582123	0.299106	1
PDK2	PDK2	5164	0.582146	0.299106	1
TBC1D28	TBC1D28	254272	0.582299	0.299106	1
GARIN2	FAM71D	161142	0.582597	0.299106	1
SREBF1	SREBF1	6720	0.582757	0.299106	1
MYRFL	MYRFL	196446	0.582831	0.299106	1
DAP3	DAP3	7818	0.582878	0.299106	1
SEPTIN10	SEPT10	151011	0.582983	0.299106	1
AP3B2	AP3B2	8120	0.583	0.299106	1
HK1	HK1	3098	0.583039	0.299106	1
GIPC3	GIPC3	126326	0.583136	0.299106	1
TMEM183A	TMEM183A	92703	0.583638	0.299106	1
PCDHB5	PCDHB5	26167	0.584	0.299106	1
GPATCH2L	GPATCH2L	55668	-0.589939	0.299105	1
PSMC1	PSMC1	5700	-0.589891	0.299105	1
RWDD2B	RWDD2B	10069	-0.589685	0.299105	1
CNPPD1	CNPPD1	27013	-0.58946	0.299105	1
OR7G1	OR7G1	125962	-0.589224	0.299105	1
ZNF354B	ZNF354B	117608	-0.589121	0.299105	1
DACH2	DACH2	117154	-0.588977	0.299105	1
KMT2D	KMT2D	8085	-0.588841	0.299105	1
LEFTY2	LEFTY2	7044	-0.588733	0.299105	1
ACSS3	ACSS3	79611	-0.588122	0.299105	1
TMEM235	TMEM235	283999	-0.588087	0.299105	1
MRPL9	MRPL9	65005	-0.587898	0.299105	1
CYREN	C7orf49	78996	-0.587752	0.299105	1
AFF3	AFF3	3899	-0.587465	0.299105	1
AGA	AGA	175	-0.58743	0.299105	1
ZBTB26	ZBTB26	57684	-0.586939	0.299105	1
AMT	AMT	275	-0.586911	0.299105	1
GRHL1	GRHL1	29841	-0.58674	0.299105	1
MRGPRX2	MRGPRX2	117194	-0.586637	0.299105	1
HTRA3	HTRA3	94031	-0.586491	0.299105	1
DENND1C	DENND1C	79958	-0.586351	0.299105	1
KCNG3	KCNG3	170850	-0.586144	0.299105	1
DHRS7B	DHRS7B	25979	-0.586038	0.299105	1
KLHL29	KLHL29	114818	-0.585584	0.299105	1
SYT6	SYT6	148281	-0.585577	0.299105	1
GGTLC2	GGTLC2	91227	-0.58526	0.299105	1
CNPY4	CNPY4	245812	-0.584903	0.299105	1
EOLA2	CXorf40B	541578	-0.5848	0.299105	1
EMP3	EMP3	2014	-0.584656	0.299105	1
GIN1	GIN1	54826	-0.58464	0.299105	1
SPINK4	SPINK4	27290	-0.584601	0.299105	1
PRSS48	PRSS48	345062	-0.584547	0.299105	1
REXO4	REXO4	57109	-0.584294	0.299105	1
GRIA3	GRIA3	2892	0.584223	0.299105	1
VN1R2	VN1R2	317701	0.584378	0.299105	1
MED9	MED9	55090	0.584395	0.299105	1
LMF2	LMF2	91289	0.58444	0.299105	1
DTWD2	DTWD2	285605	0.584498	0.299105	1
RTL5	RGAG4	340526	0.585055	0.299105	1
LRP5	LRP5	4041	0.585141	0.299105	1
GGT7	GGT7	2686	0.585307	0.299105	1
GRIN2A	GRIN2A	2903	0.585327	0.299105	1
RHBDD3	RHBDD3	25807	0.585724	0.299105	1
EXD2	EXD2	55218	0.585914	0.299105	1
GLOD5	GLOD5	392465	0.58661	0.299105	1
FAT3	FAT3	120114	0.58681	0.299105	1
VAMP4	VAMP4	8674	0.587383	0.299105	1
MUC4	MUC4	4585	0.587394	0.299105	1
FBXL20	FBXL20	84961	0.587548	0.299105	1
ITLN1	ITLN1	55600	0.587808	0.299105	1
HMG20B	HMG20B	10362	0.588402	0.299105	1
IMPACT	IMPACT	55364	0.58849	0.299105	1
COL24A1	COL24A1	255631	0.588729	0.299105	1
TMEM126B	TMEM126B	55863	0.589032	0.299105	1
GON7	C14orf142	84520	0.589328	0.299105	1
GABRR1	GABRR1	2569	0.589477	0.299105	1
FOXO3	FOXO3	2309	0.589594	0.299105	1
RAB30	RAB30	27314	0.589662	0.299105	1
SLC38A9	SLC38A9	153129	0.589684	0.299105	1
PKM	PKM	5315	-0.65979	0.297757	1
WDR12	WDR12	55759	-0.657797	0.297757	1
CHMP4B	CHMP4B	128866	-0.655092	0.297757	1
DNAJC14	DNAJC14	85406	0.70065	0.294033	1
CDCA8	CDCA8	55143	-0.706897	0.294032	1
PRMT8	PRMT8	56341	-0.623315	0.292508	1
B3GALT4	B3GALT4	8705	-0.622357	0.292508	1
IPO7	IPO7	10527	-0.621736	0.292508	1
MYEOV	MYEOV	26579	-0.621401	0.292508	1
ZFTA	C11orf95	65998	-0.620656	0.292508	1
RILP	RILP	83547	-0.620084	0.292508	1
CFAP57	WDR65	149465	0.620062	0.292508	1
SDHAF2	SDHAF2	54949	0.620576	0.292508	1
PCDHGA1	PCDHGA1	56114	0.620639	0.292508	1
IRAK3	IRAK3	11213	0.621016	0.292508	1
AOX1	AOX1	316	0.621569	0.292508	1
GSN	GSN	2934	0.621875	0.292508	1
MARVELD3	MARVELD3	91862	0.622179	0.292508	1
AGXT	AGXT	189	0.622566	0.292508	1
CFAP100	CCDC37	348807	0.622929	0.292508	1
TNR	TNR	7143	-0.629413	0.292507	1
TCF7L1	TCF7L1	83439	-0.629357	0.292507	1
XKR4	XKR4	114786	-0.628653	0.292507	1
ZNF678	ZNF678	339500	-0.627221	0.292507	1
GPS1	GPS1	2873	-0.627194	0.292507	1
NFU1	NFU1	27247	-0.627077	0.292507	1
CMPK1	CMPK1	51727	-0.626239	0.292507	1
ZNF511	ZNF511	118472	-0.626144	0.292507	1
PDE3A	PDE3A	5139	-0.62556	0.292507	1
CETN1	CETN1	1068	-0.625154	0.292507	1
DEAF1	DEAF1	10522	-0.625135	0.292507	1
ATP1A2	ATP1A2	477	-0.624319	0.292507	1
USP4	USP4	7375	0.625341	0.292507	1
CDC42BPG	CDC42BPG	55561	0.625573	0.292507	1
PUS7	PUS7	54517	0.625639	0.292507	1
GRIN3B	GRIN3B	116444	0.626041	0.292507	1
HOXC10	HOXC10	3226	0.626281	0.292507	1
TNNT3	TNNT3	7140	0.627112	0.292507	1
E2F1	E2F1	1869	0.628358	0.292507	1
GPR75	GPR75	10936	0.629026	0.292507	1
PPP2CA	PPP2CA	5515	-0.761553	0.291137	1
DHX33	DHX33	56919	0.760556	0.291137	1
EDEM1	EDEM1	9695	-0.599725	0.291109	1
FAM222B	FAM222B	55731	-0.599542	0.291109	1
PAXIP1	PAXIP1	22976	-0.599418	0.291109	1
NPVF	NPVF	64111	-0.599267	0.291109	1
TERB1	CCDC79	283847	-0.599238	0.291109	1
LRRC17	LRRC17	10234	-0.598935	0.291109	1
OR2T33	OR2T33	391195	-0.598849	0.291109	1
VIM	VIM	7431	-0.598829	0.291109	1
RASEF	RASEF	158158	-0.598579	0.291109	1
HTR3A	HTR3A	3359	-0.598558	0.291109	1
FAHD2A	FAHD2A	51011	-0.598415	0.291109	1
SPG11	SPG11	80208	-0.598387	0.291109	1
BTG4	BTG4	54766	-0.59829	0.291109	1
SHC1	SHC1	6464	-0.598121	0.291109	1
MRI1	MRI1	84245	-0.597905	0.291109	1
ANGPT1	ANGPT1	284	-0.597222	0.291109	1
TINAGL1	TINAGL1	64129	-0.597219	0.291109	1
CNIH3	CNIH3	149111	-0.597198	0.291109	1
STEAP4	STEAP4	79689	-0.597148	0.291109	1
SPATA31J1	C5orf60	285679	-0.596973	0.291109	1
SYT12	SYT12	91683	-0.596887	0.291109	1
LRRC15	LRRC15	131578	-0.596381	0.291109	1
LGALS3	LGALS3	3958	-0.596373	0.291109	1
GABRR3	GABRR3	200959	-0.596165	0.291109	1
ICE2	NARG2	79664	-0.596096	0.291109	1
RAD54L	RAD54L	8438	-0.595902	0.291109	1
KRT79	KRT79	338785	-0.595703	0.291109	1
SECTM1	SECTM1	6398	-0.595534	0.291109	1
CLDN6	CLDN6	9074	-0.595526	0.291109	1
ZNF836	ZNF836	162962	-0.594647	0.291109	1
BLOC1S4	BLOC1S4	55330	-0.594246	0.291109	1
BATF3	BATF3	55509	-0.593896	0.291109	1
FBXO43	FBXO43	286151	-0.593882	0.291109	1
JMJD1C	JMJD1C	221037	-0.593656	0.291109	1
CYYR1	CYYR1	116159	-0.593615	0.291109	1
CNNM1	CNNM1	26507	-0.592913	0.291109	1
APLF	APLF	200558	-0.592432	0.291109	1
COLGALT1	COLGALT1	79709	-0.592365	0.291109	1
ST6GAL1	ST6GAL1	6480	-0.592303	0.291109	1
HTR7	HTR7	3363	-0.592259	0.291109	1
WNT7B	WNT7B	7477	-0.59186	0.291109	1
COLEC10	COLEC10	10584	-0.591839	0.291109	1
WASHC2A	FAM21A	387680	-0.59182	0.291109	1
CHMP1A	CHMP1A	5119	-0.591444	0.291109	1
CPEB3	CPEB3	22849	-0.591396	0.291109	1
GSTM5	GSTM5	2949	-0.591082	0.291109	1
CPT1C	CPT1C	126129	-0.590948	0.291109	1
EVC	EVC	2121	-0.59061	0.291109	1
ADCY10	ADCY10	55811	-0.590588	0.291109	1
ESM1	ESM1	11082	-0.590514	0.291109	1
STAT5B	STAT5B	6777	-0.590421	0.291109	1
POM121L12	POM121L12	285877	-0.590407	0.291109	1
LRRC8A	LRRC8A	56262	0.590221	0.291109	1
STARD8	STARD8	9754	0.590716	0.291109	1
GZMB	GZMB	3002	0.590787	0.291109	1
OXSR1	OXSR1	9943	0.591183	0.291109	1
CAMK1D	CAMK1D	57118	0.591596	0.291109	1
WDR37	WDR37	22884	0.591717	0.291109	1
TSPAN3	TSPAN3	10099	0.591816	0.291109	1
ADTRP	ADTRP	84830	0.592019	0.291109	1
MAMDC4	MAMDC4	158056	0.592344	0.291109	1
ARL3	ARL3	403	0.592929	0.291109	1
ATP9A	ATP9A	10079	0.593651	0.291109	1
C17orf67	C17orf67	339210	0.593682	0.291109	1
SERPINI2	SERPINI2	5276	0.593694	0.291109	1
FOXN3	FOXN3	1112	0.593728	0.291109	1
PPP1R2	PPP1R2	5504	0.593989	0.291109	1
ISL2	ISL2	64843	0.594413	0.291109	1
TRAPPC13	TRAPPC13	80006	0.594587	0.291109	1
SS18	SS18	6760	0.594791	0.291109	1
TSHR	TSHR	7253	0.594824	0.291109	1
PCP2	PCP2	126006	0.595013	0.291109	1
RTN4	RTN4	57142	0.595276	0.291109	1
GLT1D1	GLT1D1	144423	0.595347	0.291109	1
TFPI	TFPI	7035	0.595476	0.291109	1
TTC39C	TTC39C	125488	0.595576	0.291109	1
LAIR2	LAIR2	3904	0.595718	0.291109	1
WFDC11	WFDC11	259239	0.595818	0.291109	1
TDRD10	TDRD10	126668	0.596329	0.291109	1
SPINK9	SPINK9	643394	0.596386	0.291109	1
C11orf52	C11orf52	91894	0.596478	0.291109	1
ACKR3	ACKR3	57007	0.59662	0.291109	1
TNFSF8	TNFSF8	944	0.596627	0.291109	1
CCDC106	CCDC106	29903	0.596651	0.291109	1
PLPPR2	LPPR2	64748	0.596971	0.291109	1
TEDDM1	TEDDM1	127670	0.59706	0.291109	1
ZNF483	ZNF483	158399	0.597109	0.291109	1
DNPH1	DNPH1	10591	0.597123	0.291109	1
SLC22A18	SLC22A18	5002	0.597553	0.291109	1
H1-0	H1F0	3005	0.59797	0.291109	1
ACAA2	ACAA2	10449	0.598023	0.291109	1
NDUFS4	NDUFS4	4724	0.598055	0.291109	1
SYN1	SYN1	6853	0.598165	0.291109	1
CDKL5	CDKL5	6792	0.59825	0.291109	1
TMPRSS11F	TMPRSS11F	389208	0.598252	0.291109	1
RHD	RHD	6007	0.598266	0.291109	1
CDC42EP5	CDC42EP5	148170	0.598349	0.291109	1
GZMK	GZMK	3003	0.59865	0.291109	1
BAMBI	BAMBI	25805	0.598925	0.291109	1
GOLGA1	GOLGA1	2800	0.599334	0.291109	1
SLC39A8	SLC39A8	64116	0.599401	0.291109	1
TVP23A	TVP23A	780776	0.599729	0.291109	1
DCAF8L1	DCAF8L1	139425	0.599931	0.291109	1
RAPGEFL1	RAPGEFL1	51195	0.599992	0.291109	1
PPP1R15A	PPP1R15A	23645	-0.663346	0.290615	1
PRSS8	PRSS8	5652	-0.660067	0.290615	1
NDUFA13	NDUFA13	51079	0.66312	0.290615	1
SKP1	SKP1	6500	-0.667548	0.290614	1
BAGE3	BAGE3	85318	-0.931616	0.288622	1
BAGE5	BAGE5	85316	-0.938026	0.288621	1
BAGE2	BAGE2	85319	-0.936251	0.288621	1
BAGE	BAGE	574	-0.933498	0.288621	1
MRPS22	MRPS22	56945	-0.637973	0.2851	1
MTX1	MTX1	4580	-0.637679	0.2851	1
CNOT6L	CNOT6L	246175	-0.637402	0.2851	1
GPCPD1	GPCPD1	56261	-0.636563	0.2851	1
IL17RE	IL17RE	132014	-0.636119	0.2851	1
GRK5	GRK5	2869	-0.636038	0.2851	1
USP33	USP33	23032	-0.635918	0.2851	1
FAM110C	FAM110C	642273	-0.635779	0.2851	1
ZSCAN20	ZSCAN20	7579	-0.635727	0.2851	1
TMEM200B	TMEM200B	399474	-0.635695	0.2851	1
CA5A	CA5A	763	-0.635573	0.2851	1
NCDN	NCDN	23154	-0.635009	0.2851	1
F5	F5	2153	-0.63407	0.2851	1
HLA-B	HLA-B	3106	-0.633438	0.2851	1
SNAP91	SNAP91	9892	-0.632439	0.2851	1
CYP2C18	CYP2C18	1562	-0.632181	0.2851	1
SPATA18	SPATA18	132671	-0.630648	0.2851	1
THAP9	THAP9	79725	-0.630624	0.2851	1
OSTM1	OSTM1	28962	-0.63022	0.2851	1
PPP1R37	PPP1R37	284352	0.630205	0.2851	1
SLC2A7	SLC2A7	155184	0.631012	0.2851	1
C5orf58	C5orf58	133874	0.632192	0.2851	1
TMT1B	METTL7B	196410	0.632611	0.2851	1
PON1	PON1	5444	0.633407	0.2851	1
PRKAB1	PRKAB1	5564	0.634464	0.2851	1
STYXL2	DUSP27	92235	0.634507	0.2851	1
OTUD1	OTUD1	220213	0.634667	0.2851	1
EFS	EFS	10278	0.634991	0.2851	1
GTF2H4	GTF2H4	2968	0.635056	0.2851	1
PPM1E	PPM1E	22843	0.635341	0.2851	1
TUBE1	TUBE1	51175	0.636508	0.2851	1
MRPL47	MRPL47	57129	0.63795	0.2851	1
OR5M11	OR5M11	219487	-0.638993	0.285099	1
HDGFL2	HDGFRP2	84717	-0.638673	0.285099	1
STARD7	STARD7	56910	-0.638502	0.285099	1
MARK3	MARK3	4140	-0.63839	0.285099	1
NUP62	NUP62	23636	-0.638235	0.285099	1
LRMDA	C10orf11	83938	0.638475	0.285099	1
SEM1	SHFM1	7979	-0.770918	0.285044	1
HMHB1	HMHB1	57824	-0.776148	0.285043	1
BAGE4	BAGE4	85317	-0.943074	0.283639	1
SSC4D	SRCRB4D	136853	0.67234	0.283555	1
NDUFV1	NDUFV1	4723	0.6737	0.283555	1
ZNF526	ZNF526	116115	0.678068	0.283555	1
MRPS34	MRPS34	65993	0.678907	0.283555	1
LEPROTL1	LEPROTL1	23484	-0.603418	0.283208	1
SLC22A4	SLC22A4	6583	-0.60328	0.283208	1
PDGFRL	PDGFRL	5157	-0.6031	0.283208	1
LIX1L	LIX1L	128077	-0.60302	0.283208	1
LMF1	LMF1	64788	-0.602928	0.283208	1
C15orf32	C15orf32	145858	-0.602869	0.283208	1
ZNF433	ZNF433	163059	-0.602657	0.283208	1
FBXL12	FBXL12	54850	-0.602106	0.283208	1
TNNI1	TNNI1	7135	-0.601804	0.283208	1
KRTAP2-3	KRTAP2-3	730755	-0.601753	0.283208	1
GZMM	GZMM	3004	-0.601734	0.283208	1
ITFG2	ITFG2	55846	-0.601647	0.283208	1
SCN2B	SCN2B	6327	-0.601536	0.283208	1
C4A	C4A	720	-0.601519	0.283208	1
ASCL4	ASCL4	121549	-0.601363	0.283208	1
C10orf105	C10orf105	414152	-0.601098	0.283208	1
CCDC177	CCDC177	56936	-0.600643	0.283208	1
SGCG	SGCG	6445	-0.600494	0.283208	1
ANKRD31	ANKRD31	256006	0.600093	0.283208	1
ZNF644	ZNF644	84146	0.60051	0.283208	1
LAMB3	LAMB3	3914	0.600637	0.283208	1
RAB35	RAB35	11021	0.600667	0.283208	1
TTC39B	TTC39B	158219	0.600879	0.283208	1
FAM219A	FAM219A	203259	0.600951	0.283208	1
TMX4	TMX4	56255	0.601055	0.283208	1
ZNF619	ZNF619	285267	0.601061	0.283208	1
CC2D2A	CC2D2A	57545	0.601069	0.283208	1
TWIST2	TWIST2	117581	0.601384	0.283208	1
PMFBP1	PMFBP1	83449	0.601452	0.283208	1
HTR6	HTR6	3362	0.601477	0.283208	1
NRARP	NRARP	441478	0.601849	0.283208	1
C1orf56	C1orf56	54964	0.602281	0.283208	1
MX2	MX2	4600	0.602587	0.283208	1
LHCGR	LHCGR	3973	0.603014	0.283208	1
MERTK	MERTK	10461	0.603169	0.283208	1
SLC25A13	SLC25A13	10165	0.603502	0.283208	1
NPAS4	NPAS4	266743	0.603782	0.283208	1
ENTPD5	ENTPD5	957	0.603813	0.283208	1
TBX19	TBX19	9095	0.603912	0.283208	1
RAD52	RAD52	5893	-0.609936	0.283207	1
CEMIP2	TMEM2	23670	-0.609494	0.283207	1
ELFN1	ELFN1	392617	-0.608984	0.283207	1
FKBP4	FKBP4	2288	-0.608811	0.283207	1
COL25A1	COL25A1	84570	-0.608757	0.283207	1
TC2N	TC2N	123036	-0.60873	0.283207	1
BFSP2	BFSP2	8419	-0.608124	0.283207	1
DGKK	DGKK	139189	-0.607976	0.283207	1
CNFN	CNFN	84518	-0.607843	0.283207	1
SSB	SSB	6741	-0.607639	0.283207	1
ATG9B	ATG9B	285973	-0.607509	0.283207	1
PHOX2B	PHOX2B	8929	-0.607447	0.283207	1
SPINT2	SPINT2	10653	-0.607348	0.283207	1
UBE2O	UBE2O	63893	-0.607215	0.283207	1
VAT1	VAT1	10493	-0.607135	0.283207	1
CNR1	CNR1	1268	-0.607029	0.283207	1
KDF1	C1orf172	126695	-0.606715	0.283207	1
ALKBH7	ALKBH7	84266	-0.606485	0.283207	1
ZNF814	ZNF814	730051	-0.606004	0.283207	1
LIME1	LIME1	54923	-0.605893	0.283207	1
ZNF317	ZNF317	57693	-0.605775	0.283207	1
SLC5A3	SLC5A3	6526	-0.605647	0.283207	1
TPPP	TPPP	11076	-0.605487	0.283207	1
ZNF248	ZNF248	57209	-0.605447	0.283207	1
OR5AP2	OR5AP2	338675	-0.605377	0.283207	1
JADE2	PHF15	23338	-0.605184	0.283207	1
ZNG1F	CBWD6	644019	-0.605033	0.283207	1
ZNF581	ZNF581	51545	-0.604894	0.283207	1
DIP2A	DIP2A	23181	-0.604429	0.283207	1
GPR89B	GPR89B	51463	0.604213	0.283207	1
BEST4	BEST4	266675	0.604288	0.283207	1
CLXN	EFCAB1	79645	0.604593	0.283207	1
LYPD3	LYPD3	27076	0.604622	0.283207	1
ZNG1A	CBWD1	55871	0.605087	0.283207	1
OTP	OTP	23440	0.605335	0.283207	1
SEC14L1	SEC14L1	6397	0.605513	0.283207	1
TAS2R40	TAS2R40	259286	0.605583	0.283207	1
EEF1E1	EEF1E1	9521	0.605702	0.283207	1
TOP6BL	C11orf80	79703	0.605798	0.283207	1
BPIFB1	BPIFB1	92747	0.605892	0.283207	1
RAB7A	RAB7A	7879	0.606038	0.283207	1
EFHD2	EFHD2	79180	0.606081	0.283207	1
LGI1	LGI1	9211	0.606386	0.283207	1
PRDM9	PRDM9	56979	0.60639	0.283207	1
RPS6KA3	RPS6KA3	6197	0.606412	0.283207	1
BMF	BMF	90427	0.606662	0.283207	1
FHL3	FHL3	2275	0.606689	0.283207	1
SET	SET	6418	0.607233	0.283207	1
SFI1	SFI1	9814	0.607464	0.283207	1
ZBTB43	ZBTB43	23099	0.607505	0.283207	1
BEND4	BEND4	389206	0.608389	0.283207	1
CHCHD2	CHCHD2	51142	0.608391	0.283207	1
MAPK15	MAPK15	225689	0.608549	0.283207	1
GALNT12	GALNT12	79695	0.608829	0.283207	1
UTP3	UTP3	57050	0.60889	0.283207	1
KDM5D	KDM5D	8284	0.609009	0.283207	1
FFAR4	FFAR4	338557	0.609165	0.283207	1
RPS4Y1	RPS4Y1	6192	0.609372	0.283207	1
C9orf57	C9orf57	138240	0.609391	0.283207	1
SCCPDH	SCCPDH	51097	0.609399	0.283207	1
PLEKHO2	PLEKHO2	80301	0.609515	0.283207	1
SS18L1	SS18L1	26039	0.609656	0.283207	1
PSMB9	PSMB9	5698	0.60966	0.283207	1
SIRT2	SIRT2	22933	0.609858	0.283207	1
ZNF468	ZNF468	90333	0.609949	0.283207	1
GEMIN6	GEMIN6	79833	0.609969	0.283207	1
XRN1	XRN1	54464	-0.723914	0.280799	1
MORN2	MORN2	729967	-0.720821	0.280799	1
TIMM44	TIMM44	10469	0.723099	0.280799	1
PTAR1	PTAR1	375743	0.852765	0.280776	1
MAL2	MAL2	114569	-0.780223	0.278994	1
	LOC391322	391322	0.954952	0.278806	1
NR4A1	NR4A1	3164	-0.649826	0.277763	1
ZHX1	ZHX1	11244	-0.649672	0.277763	1
RIC3	RIC3	79608	-0.649387	0.277763	1
NAA50	NAA50	80218	-0.649248	0.277763	1
SLC22A2	SLC22A2	6582	-0.648853	0.277763	1
NKX3-1	NKX3-1	4824	-0.648713	0.277763	1
RB1CC1	RB1CC1	9821	-0.648578	0.277763	1
EXO1	EXO1	9156	-0.648221	0.277763	1
MAP1LC3B2	MAP1LC3B2	643246	-0.647881	0.277763	1
BICDL2	CCDC64B	146439	-0.647176	0.277763	1
LRRC45	LRRC45	201255	-0.645567	0.277763	1
PRR19	PRR19	284338	-0.645561	0.277763	1
FSD2	FSD2	123722	-0.644604	0.277763	1
SLC30A10	SLC30A10	55532	-0.643972	0.277763	1
DCAF15	DCAF15	90379	-0.643674	0.277763	1
STX8	STX8	9482	-0.643254	0.277763	1
C1QTNF7	C1QTNF7	114905	-0.642776	0.277763	1
ZFYVE21	ZFYVE21	79038	-0.641076	0.277763	1
CIMAP2	C1orf177	163747	0.64044	0.277763	1
ZBTB4	ZBTB4	57659	0.641172	0.277763	1
GMPPA	GMPPA	29926	0.641851	0.277763	1
VGF	VGF	7425	0.642424	0.277763	1
LIN52	LIN52	91750	0.643049	0.277763	1
IL4I1	IL4I1	259307	0.646174	0.277763	1
KLC4	KLC4	89953	0.646262	0.277763	1
GJD4	GJD4	219770	0.64723	0.277763	1
SLC22A14	SLC22A14	9389	0.647385	0.277763	1
HTR1A	HTR1A	3350	0.648315	0.277763	1
ZBTB18	ZBTB18	10472	0.649124	0.277763	1
AK6	AK6	102157402	0.649163	0.277763	1
CD300C	CD300C	10871	0.649338	0.277763	1
KIF26A	KIF26A	26153	0.649538	0.277763	1
ATP5MF	ATP5J2	9551	0.649549	0.277763	1
FBXO41	FBXO41	150726	-0.683078	0.276575	1
PCDH1	PCDH1	5097	0.683822	0.276575	1
IARS2	IARS2	55699	-0.689041	0.276574	1
CENPI	CENPI	2491	-0.68868	0.276574	1
PCM1	PCM1	5108	-0.688419	0.276574	1
ZBTB47	ZBTB47	92999	-0.687824	0.276574	1
ZBTB7B	ZBTB7B	51043	-0.687309	0.276574	1
HIRA	HIRA	7290	-0.684905	0.276574	1
GSG1L2	GSG1L2	644070	0.685015	0.276574	1
SNAPC1	SNAPC1	6617	0.687615	0.276574	1
HEG1	HEG1	57493	0.688693	0.276574	1
C3orf36	C3orf36	80111	0.689319	0.276574	1
KRT36	KRT36	8689	-0.611601	0.275418	1
ENKUR	ENKUR	219670	-0.611187	0.275418	1
P3H4	LEPREL4	10609	-0.611073	0.275418	1
PRKD3	PRKD3	23683	-0.611	0.275418	1
ARL5A	ARL5A	26225	-0.610877	0.275418	1
RGPD1	RGPD1	400966	-0.610558	0.275418	1
RS1	RS1	6247	-0.610447	0.275418	1
SLC2A14	SLC2A14	144195	-0.610219	0.275418	1
KIFC3	KIFC3	3801	0.610036	0.275418	1
POSTN	POSTN	10631	0.610162	0.275418	1
FBXW10B	CDRT1	374286	0.610344	0.275418	1
DYNC2I1	WDR60	55112	0.610445	0.275418	1
RHBDD2	RHBDD2	57414	0.610534	0.275418	1
POC1A	POC1A	25886	0.610799	0.275418	1
NKAIN3	NKAIN3	286183	0.611274	0.275418	1
TGFB1	TGFB1	7040	0.611375	0.275418	1
PGPEP1	PGPEP1	54858	0.611548	0.275418	1
OR2AE1	OR2AE1	81392	0.611814	0.275418	1
ZBTB22	ZBTB22	9278	-0.619936	0.275417	1
NPIPA8	NPIPA8	101059953	-0.619834	0.275417	1
CYP4F8	CYP4F8	11283	-0.619821	0.275417	1
WBP4	WBP4	11193	-0.619821	0.275417	1
SDHD	SDHD	6392	-0.619797	0.275417	1
TNFAIP8L1	TNFAIP8L1	126282	-0.619762	0.275417	1
NXPE3	NXPE3	91775	-0.619752	0.275417	1
TMEM51-AS2	C1orf195	727684	-0.619746	0.275417	1
PRTN3	PRTN3	5657	-0.619141	0.275417	1
SMN1	SMN1	6606	-0.619127	0.275417	1
ORMDL1	ORMDL1	94101	-0.618991	0.275417	1
FAM86B2	FAM86B2	653333	-0.618971	0.275417	1
C1orf115	C1orf115	79762	-0.618916	0.275417	1
NT5DC1	NT5DC1	221294	-0.618652	0.275417	1
ANXA4	ANXA4	307	-0.618552	0.275417	1
CAVIN3	PRKCDBP	112464	-0.618503	0.275417	1
UMOD	UMOD	7369	-0.618424	0.275417	1
ENPEP	ENPEP	2028	-0.618282	0.275417	1
OR5H2	OR5H2	79310	-0.618259	0.275417	1
MOCS1	MOCS1	4337	-0.618002	0.275417	1
SIL1	SIL1	64374	-0.618	0.275417	1
ANKRD24	ANKRD24	170961	-0.617943	0.275417	1
UHRF2	UHRF2	115426	-0.617828	0.275417	1
MCEMP1	C19orf59	199675	-0.617576	0.275417	1
COQ9	COQ9	57017	-0.617383	0.275417	1
ZNF157	ZNF157	7712	-0.617029	0.275417	1
PDGFA	PDGFA	5154	-0.616864	0.275417	1
CLECL1P	CLECL1	160365	-0.616364	0.275417	1
NLRP11	NLRP11	204801	-0.616352	0.275417	1
FRAT1	FRAT1	10023	-0.616348	0.275417	1
GPR4	GPR4	2828	-0.616246	0.275417	1
ORAI1	ORAI1	84876	-0.616056	0.275417	1
ZNF345	ZNF345	25850	-0.615997	0.275417	1
OLIG3	OLIG3	167826	-0.615927	0.275417	1
MB21D2	MB21D2	151963	-0.615217	0.275417	1
NXF3	NXF3	56000	-0.615157	0.275417	1
IL36RN	IL36RN	26525	-0.614944	0.275417	1
UNC93B1	UNC93B1	81622	-0.614792	0.275417	1
C2orf68	C2orf68	388969	-0.614632	0.275417	1
ENTPD7	ENTPD7	57089	-0.614547	0.275417	1
OR2C1	OR2C1	4993	-0.614499	0.275417	1
CD28	CD28	940	-0.614432	0.275417	1
RNF214	RNF214	257160	-0.614082	0.275417	1
OSTF1	OSTF1	26578	-0.614007	0.275417	1
LIMS3	LIMS3	96626	-0.613819	0.275417	1
SPANXN2	SPANXN2	494119	-0.613775	0.275417	1
ARHGEF39	ARHGEF39	84904	-0.613741	0.275417	1
RSPH9	RSPH9	221421	-0.613492	0.275417	1
SPATA31F1	FAM205A	259308	-0.61347	0.275417	1
SMCO1	C3orf43	255798	-0.613427	0.275417	1
CST11	CST11	140880	-0.61331	0.275417	1
FAM83H	FAM83H	286077	-0.613201	0.275417	1
CTDSP2	CTDSP2	10106	-0.613099	0.275417	1
ACSM6	C10orf129	142827	-0.613018	0.275417	1
OR7A10	OR7A10	390892	-0.612967	0.275417	1
IP6K1	IP6K1	9807	-0.612865	0.275417	1
xxx	LOC389199	389199	-0.612804	0.275417	1
TMEM65	TMEM65	157378	-0.612534	0.275417	1
USP49	USP49	25862	-0.612299	0.275417	1
GPR141	GPR141	353345	-0.612166	0.275417	1
C11orf86	C11orf86	254439	0.612046	0.275417	1
CLPB	CLPB	81570	0.612309	0.275417	1
ZNF568	ZNF568	374900	0.612577	0.275417	1
TMEM161B	TMEM161B	153396	0.612696	0.275417	1
SPTA1	SPTA1	6708	0.612697	0.275417	1
TMEM185A	TMEM185A	84548	0.613325	0.275417	1
DEFA6	DEFA6	1671	0.613488	0.275417	1
VPS26B	VPS26B	112936	0.61359	0.275417	1
CTSL	CTSL	1514	0.613995	0.275417	1
PTPRM	PTPRM	5797	0.614381	0.275417	1
MIGA1	FAM73A	374986	0.614486	0.275417	1
VDAC2	VDAC2	7417	0.61455	0.275417	1
PLCXD1	PLCXD1	55344	0.614752	0.275417	1
C16orf95	C16orf95	100506581	0.61484	0.275417	1
CATIP	C2orf62	375307	0.614921	0.275417	1
RAB11FIP4	RAB11FIP4	84440	0.615515	0.275417	1
TRIM6-TRIM34	TRIM6-TRIM34	445372	0.61567	0.275417	1
SEC63	SEC63	11231	0.616043	0.275417	1
PNMA5	PNMA5	114824	0.616136	0.275417	1
TADA2B	TADA2B	93624	0.616532	0.275417	1
NAPEPLD	NAPEPLD	222236	0.617123	0.275417	1
PDZRN4	PDZRN4	29951	0.617246	0.275417	1
OR8B3	OR8B3	390271	0.617425	0.275417	1
CCDC34	CCDC34	91057	0.617425	0.275417	1
TGFA	TGFA	7039	0.617532	0.275417	1
F8A3	F8A3	474384	0.61767	0.275417	1
PAFAH2	PAFAH2	5051	0.61776	0.275417	1
NTAN1	NTAN1	123803	0.617848	0.275417	1
CCL23	CCL23	6368	0.617887	0.275417	1
BRWD1	BRWD1	54014	0.617955	0.275417	1
RIPOR3	FAM65C	140876	0.618505	0.275417	1
F8A2	F8A2	474383	0.618601	0.275417	1
TMEM242	TMEM242	729515	0.618836	0.275417	1
TECPR2	TECPR2	9895	0.618868	0.275417	1
RHEB	RHEB	6009	0.619099	0.275417	1
MMRN1	MMRN1	22915	0.619136	0.275417	1
OR8B2	OR8B2	26595	0.619175	0.275417	1
TTC31	TTC31	64427	0.619374	0.275417	1
ZNF606	ZNF606	80095	0.6196	0.275417	1
PITX3	PITX3	5309	0.619746	0.275417	1
KRT3	KRT3	3850	0.619769	0.275417	1
JAKMIP1	JAKMIP1	152789	0.619937	0.275417	1
C3orf33	C3orf33	285315	0.619954	0.275417	1
TYRP1	TYRP1	7306	0.61998	0.275417	1
RPL7A	RPL7A	6130	-0.868474	0.275368	1
MTREX	SKIV2L2	23517	-0.737708	0.274333	1
GAGE12J	GAGE12J	729396	0.737507	0.274333	1
ARMC7	ARMC7	79637	0.797879	0.273046	1
KIFC2	KIFC2	90990	-0.654736	0.270513	1
BICRA	GLTSCR1	29998	-0.654227	0.270513	1
GPR62	GPR62	118442	-0.654198	0.270513	1
TCEAL7	TCEAL7	56849	-0.654047	0.270513	1
PCDHGA4	PCDHGA4	56111	-0.653658	0.270513	1
SPRED1	SPRED1	161742	-0.653326	0.270513	1
KRTAP5-1	KRTAP5-1	387264	-0.652894	0.270513	1
PLEKHA1	PLEKHA1	59338	-0.652847	0.270513	1
EVC2	EVC2	132884	-0.651224	0.270513	1
SIX6	SIX6	4990	-0.650284	0.270513	1
ATP5IF1	ATPIF1	93974	-0.650028	0.270513	1
AVPR1B	AVPR1B	553	0.650301	0.270513	1
C5AR1	C5AR1	728	0.651215	0.270513	1
TRABD	TRABD	80305	0.651535	0.270513	1
STX18	STX18	53407	0.652665	0.270513	1
SOX11	SOX11	6664	0.652812	0.270513	1
PGLYRP2	PGLYRP2	114770	0.65294	0.270513	1
SRP9	SRP9	6726	0.653117	0.270513	1
RBM34	RBM34	23029	0.653407	0.270513	1
KRTAP29-1	KRTAP29-1	100533177	0.653736	0.270513	1
BCOR	BCOR	54880	0.654096	0.270513	1
FDX1	FDX1	2230	0.654153	0.270513	1
CFHR3	CFHR3	10878	0.654223	0.270513	1
LMAN1L	LMAN1L	79748	0.654805	0.270513	1
AFG2A	SPATA5	166378	0.655313	0.270513	1
TMEM59	TMEM59	9528	0.655367	0.270513	1
C9orf153	C9orf153	389766	0.655528	0.270513	1
SLC41A1	SLC41A1	254428	-0.659592	0.270512	1
C3orf22	C3orf22	152065	-0.659127	0.270512	1
SLC23A3	SLC23A3	151295	-0.658458	0.270512	1
ART5	ART5	116969	-0.657899	0.270512	1
LILRB1	LILRB1	10859	-0.657654	0.270512	1
SLC12A4	SLC12A4	6560	-0.657312	0.270512	1
ZIK1	ZIK1	284307	-0.657189	0.270512	1
RPAP3	RPAP3	79657	-0.657188	0.270512	1
ENPP3	ENPP3	5169	-0.65694	0.270512	1
DGKE	DGKE	8526	-0.656417	0.270512	1
KCNC3	KCNC3	3748	0.657938	0.270512	1
EFCC1	EFCC1	79825	0.658748	0.270512	1
SIPA1	SIPA1	6494	-0.69988	0.269827	1
MRPL58	ICT1	3396	-0.698435	0.269827	1
FCN3	FCN3	8547	-0.696494	0.269827	1
AMBRA1	AMBRA1	55626	0.69145	0.269827	1
CDK7	CDK7	1022	0.695858	0.269827	1
MAK16	MAK16	84549	-0.742098	0.268047	1
CDRT15L2	CDRT15L2	256223	-0.625631	0.267859	1
PAIP2B	PAIP2B	400961	-0.625389	0.267859	1
SDF4	SDF4	51150	-0.625308	0.267859	1
SYT13	SYT13	57586	-0.62527	0.267859	1
TMEM174	TMEM174	134288	-0.625178	0.267859	1
OR10H4	OR10H4	126541	-0.624849	0.267859	1
CHD1	CHD1	1105	-0.624742	0.267859	1
CD5	CD5	921	-0.624742	0.267859	1
PRND	PRND	23627	-0.624568	0.267859	1
ZP1	ZP1	22917	-0.624327	0.267859	1
KRTAP2-1	KRTAP2-1	81872	-0.624227	0.267859	1
ADK	ADK	132	-0.624208	0.267859	1
SCNM1	SCNM1	79005	-0.62403	0.267859	1
NPIPA7	NPIPA7	101059938	-0.623559	0.267859	1
CUTA	CUTA	51596	-0.623265	0.267859	1
TBX10	TBX10	347853	-0.623193	0.267859	1
PPP2R1B	PPP2R1B	5519	-0.623117	0.267859	1
RTL9	RGAG1	57529	-0.622983	0.267859	1
WNT5A	WNT5A	7474	-0.622704	0.267859	1
KRTAP2-4	KRTAP2-4	85294	-0.622693	0.267859	1
LMBRD1	LMBRD1	55788	-0.622568	0.267859	1
NXPE2	NXPE2	120406	-0.622017	0.267859	1
NFE2L2	NFE2L2	4780	-0.621321	0.267859	1
DNASE1	DNASE1	1773	-0.621213	0.267859	1
CLCN7	CLCN7	1186	-0.621003	0.267859	1
POU5F1B	POU5F1B	5462	-0.620959	0.267859	1
SYMPK	SYMPK	8189	-0.620812	0.267859	1
METAP1D	METAP1D	254042	-0.620772	0.267859	1
PRR9	PRR9	574414	-0.620754	0.267859	1
OR8B8	OR8B8	26493	-0.620454	0.267859	1
SMN2	SMN2	6607	-0.620163	0.267859	1
DPPA5	DPPA5	340168	0.620125	0.267859	1
ARID2	ARID2	196528	0.620729	0.267859	1
GPSM1	GPSM1	26086	0.62082	0.267859	1
F8A1	F8A1	8263	0.620829	0.267859	1
FAM24B	FAM24B	196792	0.620994	0.267859	1
UBTD2	UBTD2	92181	0.621156	0.267859	1
TMEM89	TMEM89	440955	0.621299	0.267859	1
F2RL2	F2RL2	2151	0.621413	0.267859	1
OR52M1	OR52M1	119772	0.621614	0.267859	1
NDOR1	NDOR1	27158	0.621781	0.267859	1
GOLT1A	GOLT1A	127845	0.621809	0.267859	1
OR6K3	OR6K3	391114	0.621912	0.267859	1
EPCAM	EPCAM	4072	0.621994	0.267859	1
D2HGDH	D2HGDH	728294	0.622054	0.267859	1
HFE	HFE	3077	0.622383	0.267859	1
ZNF611	ZNF611	81856	0.622587	0.267859	1
MPPE1	MPPE1	65258	0.622674	0.267859	1
HIGD2A	HIGD2A	192286	0.623113	0.267859	1
DNAJC10	DNAJC10	54431	0.623313	0.267859	1
NAAA	NAAA	27163	0.62372	0.267859	1
OR5H6	OR5H6	79295	0.623909	0.267859	1
RAP1A	RAP1A	5906	0.623921	0.267859	1
CCDC60	CCDC60	160777	0.624255	0.267859	1
INPPL1	INPPL1	3636	0.624384	0.267859	1
CCR8	CCR8	1237	0.624403	0.267859	1
SLC38A10	SLC38A10	124565	0.624499	0.267859	1
RIDA	HRSP12	10247	0.624641	0.267859	1
DCAF12	DCAF12	25853	0.624647	0.267859	1
OPA1	OPA1	4976	0.624767	0.267859	1
WIPI2	WIPI2	26100	0.624918	0.267859	1
PRTFDC1	PRTFDC1	56952	0.625279	0.267859	1
PAIP1	PAIP1	10605	0.62529	0.267859	1
ZNF418	ZNF418	147686	0.625483	0.267859	1
DNAH11	DNAH11	8701	0.625705	0.267859	1
MID1	MID1	4281	0.625764	0.267859	1
EBLN2	EBLN2	55096	-0.629942	0.267858	1
TSGA10IP	TSGA10IP	254187	-0.629715	0.267858	1
KRTAP2-2	KRTAP2-2	728279	-0.628752	0.267858	1
TMEM138	TMEM138	51524	-0.628577	0.267858	1
SLC16A8	SLC16A8	23539	-0.628276	0.267858	1
RUSF1	C16orf58	64755	-0.628259	0.267858	1
CMTM4	CMTM4	146223	-0.627794	0.267858	1
CHD6	CHD6	84181	-0.627612	0.267858	1
KCNK6	KCNK6	9424	-0.627453	0.267858	1
MTFR2	MTFR2	113115	-0.627413	0.267858	1
G6PC2	G6PC2	57818	-0.627286	0.267858	1
HPGD	HPGD	3248	-0.626689	0.267858	1
TMEM222	TMEM222	84065	-0.626658	0.267858	1
ZC4H2	ZC4H2	55906	-0.626404	0.267858	1
TMEM59L	TMEM59L	25789	-0.626156	0.267858	1
PITPNB	PITPNB	23760	0.626193	0.267858	1
ZC3H15	ZC3H15	55854	0.626303	0.267858	1
TBC1D13	TBC1D13	54662	0.626817	0.267858	1
GRM7	GRM7	2917	0.626961	0.267858	1
FIGNL2	FIGNL2	401720	0.627361	0.267858	1
NRIP3	NRIP3	56675	0.627738	0.267858	1
ASMTL	ASMTL	8623	0.627881	0.267858	1
SPON1	SPON1	10418	0.628162	0.267858	1
KRBOX1	KRBOX1	100506243	0.628652	0.267858	1
DIRAS2	DIRAS2	54769	0.628698	0.267858	1
EXT2	EXT2	2132	0.62908	0.267858	1
AMH	AMH	268	0.629296	0.267858	1
	LOC389602	389602	0.629527	0.267858	1
RAB14	RAB14	51552	0.62957	0.267858	1
RNASEH2B	RNASEH2B	79621	0.629624	0.267858	1
CREB1	CREB1	1385	0.629685	0.267858	1
PLIN4	PLIN4	729359	0.629904	0.267858	1
TBL1XR1	TBL1XR1	79718	0.629949	0.267858	1
SMG5	SMG5	23381	0.800073	0.267218	1
NPIPA5	NPIPA5	100288332	-0.807263	0.267217	1
POLA1	POLA1	5422	-0.806448	0.267217	1
RUNX1	RUNX1	861	-0.663144	0.263421	1
KRTCAP2	KRTCAP2	200185	-0.661334	0.263421	1
C2orf72	C2orf72	257407	-0.661195	0.263421	1
VCPIP1	VCPIP1	80124	-0.660504	0.263421	1
MAGEA8	MAGEA8	4107	-0.660146	0.263421	1
SLC35F1	SLC35F1	222553	0.660258	0.263421	1
GMIP	GMIP	51291	0.660339	0.263421	1
PSMB4	PSMB4	5692	0.660694	0.263421	1
CREBZF	CREBZF	58487	0.663038	0.263421	1
CFI	CFI	3426	0.663964	0.263421	1
MUC2	MUC2	4583	-0.669253	0.26342	1
KCNJ9	KCNJ9	3765	-0.669089	0.26342	1
MAP3K1	MAP3K1	4214	-0.666615	0.26342	1
FMR1	FMR1	2332	-0.66505	0.26342	1
POLDIP2	POLDIP2	26073	-0.664736	0.26342	1
CENPW	CENPW	387103	-0.664459	0.26342	1
PTGDR2	PTGDR2	11251	-0.664328	0.26342	1
RBBP5	RBBP5	5929	-0.664152	0.26342	1
GPATCH1	GPATCH1	55094	0.665241	0.26342	1
KLF16	KLF16	83855	0.668339	0.26342	1
LAX1	LAX1	54900	0.66853	0.26342	1
OSBPL5	OSBPL5	114879	0.668571	0.26342	1
XK	XK	7504	0.669191	0.26342	1
MDN1	MDN1	23195	-0.707606	0.263099	1
AKAP1	AKAP1	8165	-0.706889	0.263099	1
CBFB	CBFB	865	0.701243	0.263099	1
KANSL3	KANSL3	55683	0.706757	0.263099	1
MRPL53	MRPL53	116540	-0.709496	0.263098	1
ARHGAP8	ARHGAP8	23779	0.708533	0.263098	1
MYLK3	MYLK3	91807	-0.757673	0.261886	1
ZBED2	ZBED2	79413	-0.756877	0.261886	1
MRPS21	MRPS21	54460	0.754138	0.261886	1
COX5A	COX5A	9377	0.758403	0.261886	1
RUSC1	RUSC1	23623	-0.637949	0.260413	1
GFRA1	GFRA1	2674	-0.637475	0.260413	1
GLYATL3	GLYATL3	389396	-0.637187	0.260413	1
CHDH	CHDH	55349	-0.637024	0.260413	1
GDI2	GDI2	2665	-0.636754	0.260413	1
ARL6IP5	ARL6IP5	10550	-0.636686	0.260413	1
ZNF347	ZNF347	84671	-0.636646	0.260413	1
COL5A1	COL5A1	1289	-0.636541	0.260413	1
ZNF69	ZNF69	7620	-0.63637	0.260413	1
ZCCHC2	ZCCHC2	54877	-0.636044	0.260413	1
BIN2	BIN2	51411	-0.635971	0.260413	1
CYP2W1	CYP2W1	54905	-0.63595	0.260413	1
RIPK3	RIPK3	11035	-0.635716	0.260413	1
NMNAT3	NMNAT3	349565	-0.635407	0.260413	1
SEZ6L2	SEZ6L2	26470	-0.635349	0.260413	1
STK38L	STK38L	23012	-0.635233	0.260413	1
ANAPC10	ANAPC10	10393	-0.635003	0.260413	1
SLC22A24	SLC22A24	283238	-0.634757	0.260413	1
SERP1	SERP1	27230	-0.634565	0.260413	1
TBC1D22B	TBC1D22B	55633	-0.634444	0.260413	1
KLHL10	KLHL10	317719	-0.634301	0.260413	1
CYB561D2	CYB561D2	11068	-0.634218	0.260413	1
IL17C	IL17C	27189	-0.634047	0.260413	1
PMEPA1	PMEPA1	56937	-0.633899	0.260413	1
SPTSSA	SPTSSA	171546	-0.633844	0.260413	1
LRP1	LRP1	4035	-0.633562	0.260413	1
ADPRS	ADPRHL2	54936	-0.633306	0.260413	1
OPTC	OPTC	26254	-0.633201	0.260413	1
BTBD1	BTBD1	53339	-0.63309	0.260413	1
BCAR3	BCAR3	8412	-0.633037	0.260413	1
RIT1	RIT1	6016	-0.63237	0.260413	1
ACVR2A	ACVR2A	92	-0.63233	0.260413	1
CCDC121	CCDC121	79635	-0.63204	0.260413	1
RETREG1	FAM134B	54463	-0.631995	0.260413	1
CST9L	CST9L	128821	-0.631772	0.260413	1
UBOX5	UBOX5	22888	-0.631562	0.260413	1
DRD2	DRD2	1813	-0.631012	0.260413	1
NSFL1C	NSFL1C	55968	-0.630865	0.260413	1
VAV2	VAV2	7410	-0.630854	0.260413	1
CNOT7	CNOT7	29883	-0.630665	0.260413	1
CBS	CBS	875	-0.630567	0.260413	1
CRAT	CRAT	1384	-0.630416	0.260413	1
SUCNR1	SUCNR1	56670	-0.63011	0.260413	1
PLK2	PLK2	10769	-0.630046	0.260413	1
ACBD6	ACBD6	84320	0.63034	0.260413	1
TGM4	TGM4	7047	0.630399	0.260413	1
ISCA1	ISCA1	81689	0.630401	0.260413	1
TRAK1	TRAK1	22906	0.63045	0.260413	1
ECE1	ECE1	1889	0.630674	0.260413	1
ZNF75D	ZNF75D	7626	0.631019	0.260413	1
STK10	STK10	6793	0.631301	0.260413	1
PLAAT2	HRASLS2	54979	0.631749	0.260413	1
DUS2	DUS2	54920	0.632085	0.260413	1
UCHL5	UCHL5	51377	0.632206	0.260413	1
CPEB4	CPEB4	80315	0.632333	0.260413	1
NPAT	NPAT	4863	0.632348	0.260413	1
MAP3K12	MAP3K12	7786	0.632477	0.260413	1
PDE3B	PDE3B	5140	0.632687	0.260413	1
MAGEA4	MAGEA4	4103	0.632766	0.260413	1
REG3G	REG3G	130120	0.632806	0.260413	1
THEMIS	THEMIS	387357	0.633172	0.260413	1
CNPY2	CNPY2	10330	0.633583	0.260413	1
GSTA4	GSTA4	2941	0.633699	0.260413	1
HLA-DMB	HLA-DMB	3109	0.633871	0.260413	1
ENTPD2	ENTPD2	954	0.633999	0.260413	1
MCC	MCC	4163	0.634107	0.260413	1
SLC6A16	SLC6A16	28968	0.634427	0.260413	1
KIAA0232	KIAA0232	9778	0.634764	0.260413	1
ACOT4	ACOT4	122970	0.635291	0.260413	1
PCDHA9	PCDHA9	9752	0.63535	0.260413	1
CSF2RA	CSF2RA	1438	0.635462	0.260413	1
SLC17A8	SLC17A8	246213	0.635871	0.260413	1
USP45	USP45	85015	0.635881	0.260413	1
DNAH8	DNAH8	1769	0.635954	0.260413	1
ASTL	ASTL	431705	0.636346	0.260413	1
DNAAF2	DNAAF2	55172	0.636427	0.260413	1
LTA4H	LTA4H	4048	0.636436	0.260413	1
SPRY1	SPRY1	10252	0.636919	0.260413	1
RHOA	RHOA	387	0.637572	0.260413	1
DNAH9	DNAH9	1770	0.637596	0.260413	1
EBP	EBP	10682	-0.639827	0.260412	1
CR1	CR1	1378	-0.639816	0.260412	1
MACIR	C5orf30	90355	-0.639481	0.260412	1
TNKS1BP1	TNKS1BP1	85456	-0.639364	0.260412	1
ICAM4	ICAM4	3386	-0.639242	0.260412	1
ROPN1L	ROPN1L	83853	-0.638955	0.260412	1
CA10	CA10	56934	-0.638882	0.260412	1
RTN4RL2	RTN4RL2	349667	-0.638785	0.260412	1
GUCY1A2	GUCY1A2	2977	-0.638698	0.260412	1
APMAP	APMAP	57136	-0.638638	0.260412	1
CLEC5A	CLEC5A	23601	-0.638589	0.260412	1
TM9SF3	TM9SF3	56889	-0.638175	0.260412	1
VEGFD	FIGF	2277	-0.638067	0.260412	1
CHRNA5	CHRNA5	1138	0.63817	0.260412	1
PACS2	PACS2	23241	0.638469	0.260412	1
ERN1	ERN1	2081	0.638558	0.260412	1
NIBAN1	FAM129A	116496	0.638584	0.260412	1
SRD5A2	SRD5A2	6716	0.639117	0.260412	1
DCSTAMP	DCSTAMP	81501	0.639246	0.260412	1
RIPK4	RIPK4	54101	0.639266	0.260412	1
CDX4	CDX4	1046	0.639341	0.260412	1
MMP15	MMP15	4324	0.639366	0.260412	1
MXI1	MXI1	4601	0.639624	0.260412	1
BCL7C	BCL7C	9274	0.63967	0.260412	1
LRRC63	LRRC63	220416	0.99025	0.259816	1
ATP6AP1	ATP6AP1	537	0.991693	0.259816	1
DDX23	DDX23	9416	-0.895664	0.259563	1
GGPS1	GGPS1	9453	0.897265	0.259563	1
SEPHS2	SEPHS2	22928	0.713387	0.256539	1
TTI2	TTI2	80185	0.714068	0.256539	1
ELP4	ELP4	26610	0.715135	0.256539	1
DNMBP	DNMBP	23268	-0.718618	0.256538	1
RPLP2	RPLP2	6181	-0.717254	0.256538	1
ORC1	ORC1	4998	0.716892	0.256538	1
RRP1	RRP1	8568	0.718569	0.256538	1
CTSV	CTSV	1515	-0.679884	0.256435	1
GORAB	GORAB	92344	-0.678508	0.256435	1
HOXD13	HOXD13	3239	-0.677636	0.256435	1
LARGE1	LARGE	9215	-0.677454	0.256435	1
DCLRE1B	DCLRE1B	64858	-0.67554	0.256435	1
CTSK	CTSK	1513	-0.674287	0.256435	1
CDX1	CDX1	1044	-0.673246	0.256435	1
DNAH17	DNAH17	8632	-0.67315	0.256435	1
ZNF202	ZNF202	7753	-0.672474	0.256435	1
SLC16A5	SLC16A5	9121	-0.671465	0.256435	1
REV3L	REV3L	5980	-0.671282	0.256435	1
HSPA4	HSPA4	3308	-0.671219	0.256435	1
SH2D4B	SH2D4B	387694	-0.670761	0.256435	1
POLR1E	POLR1E	64425	0.670708	0.256435	1
ZNF22-AS1	C10orf25	220979	0.671829	0.256435	1
GXYLT2	GXYLT2	727936	0.672102	0.256435	1
TMPRSS12	TMPRSS12	283471	0.672582	0.256435	1
CEP295NL	CEP295NL	100653515	0.673321	0.256435	1
DNAAF4	DYX1C1	161582	0.673692	0.256435	1
PKDREJ	PKDREJ	10343	0.674836	0.256435	1
MYH14	MYH14	79784	0.674939	0.256435	1
CD72	CD72	971	0.67525	0.256435	1
LRRC28	LRRC28	123355	0.675399	0.256435	1
ZHX3	ZHX3	23051	0.675742	0.256435	1
SLU7	SLU7	10569	0.67601	0.256435	1
POLRMT	POLRMT	5442	0.676691	0.256435	1
PCDHA1	PCDHA1	56147	0.677807	0.256435	1
KLF14	KLF14	136259	0.678014	0.256435	1
GMNN	GMNN	51053	0.679416	0.256435	1
CCDC102A	CCDC102A	92922	0.679602	0.256435	1
IFT25	HSPB11	51668	0.679617	0.256435	1
SGF29	CCDC101	112869	-0.760046	0.255771	1
LCP1	LCP1	3936	0.766693	0.255771	1
HAUS1	HAUS1	115106	-0.768714	0.25577	1
GRIFIN	GRIFIN	402635	0.90892	0.254428	1
DELEC1	DEC1	50514	-0.647748	0.25315	1
HMGB4	HMGB4	127540	-0.647614	0.25315	1
FBXO38	FBXO38	81545	-0.647362	0.25315	1
RANBP10	RANBP10	57610	-0.646959	0.25315	1
NUP210	NUP210	23225	-0.646891	0.25315	1
DPP10	DPP10	57628	-0.646885	0.25315	1
MAIP1	C2orf47	79568	-0.646834	0.25315	1
PODXL2	PODXL2	50512	-0.646834	0.25315	1
VSNL1	VSNL1	7447	-0.646508	0.25315	1
SPINK14	SPINK14	408187	-0.646055	0.25315	1
LRIF1	LRIF1	55791	-0.645991	0.25315	1
ATP6V1B1	ATP6V1B1	525	-0.645976	0.25315	1
KRTAP16-1	KRTAP16-1	100505753	-0.645931	0.25315	1
LMLN	LMLN	89782	-0.645871	0.25315	1
COMMD7	COMMD7	149951	-0.645004	0.25315	1
SLC41A3	SLC41A3	54946	-0.644666	0.25315	1
COMP	COMP	1311	-0.644602	0.25315	1
SPAG8	SPAG8	26206	-0.644535	0.25315	1
CNRIP1	CNRIP1	25927	-0.644361	0.25315	1
DEFB121	DEFB121	245934	-0.644193	0.25315	1
MIA2	MIA2	4253	-0.644037	0.25315	1
HFM1	HFM1	164045	-0.644012	0.25315	1
E2F5	E2F5	1875	-0.643768	0.25315	1
TMED4	TMED4	222068	-0.643637	0.25315	1
JAM3	JAM3	83700	-0.64359	0.25315	1
BAHCC1	BAHCC1	57597	-0.642972	0.25315	1
ZNF223	ZNF223	7766	-0.642933	0.25315	1
ANKRD50	ANKRD50	57182	-0.642557	0.25315	1
TAS1R1	TAS1R1	80835	-0.64203	0.25315	1
ZSCAN18	ZSCAN18	65982	-0.64199	0.25315	1
CCDC170	CCDC170	80129	-0.641743	0.25315	1
FAM209B	FAM209B	388799	-0.641708	0.25315	1
ZDHHC5	ZDHHC5	25921	-0.64168	0.25315	1
NME2	NME2	4831	-0.641665	0.25315	1
ZNF136	ZNF136	7695	-0.641547	0.25315	1
C22orf39	C22orf39	128977	-0.641051	0.25315	1
PLD5	PLD5	200150	-0.640408	0.25315	1
FAHD1	FAHD1	81889	-0.640278	0.25315	1
EHHADH	EHHADH	1962	-0.640109	0.25315	1
KRTAP5-2	KRTAP5-2	440021	0.640363	0.25315	1
ASGR2	ASGR2	433	0.640741	0.25315	1
ERG28	C14orf1	11161	0.64083	0.25315	1
IL5RA	IL5RA	3568	0.640933	0.25315	1
POLE3	POLE3	54107	0.641005	0.25315	1
CLLU1-AS1	CLLU1OS	574016	0.64113	0.25315	1
IL1RAPL2	IL1RAPL2	26280	0.64118	0.25315	1
MXRA5	MXRA5	25878	0.641585	0.25315	1
PYCR1	PYCR1	5831	0.641831	0.25315	1
BHLHE23	BHLHE23	128408	0.642008	0.25315	1
DPPA4	DPPA4	55211	0.64227	0.25315	1
ANGPTL7	ANGPTL7	10218	0.642397	0.25315	1
INPP5D	INPP5D	3635	0.642411	0.25315	1
CIDEA	CIDEA	1149	0.642722	0.25315	1
OR11H2	OR11H2	79334	0.64273	0.25315	1
ABI3BP	ABI3BP	25890	0.642786	0.25315	1
DCP1A	DCP1A	55802	0.642788	0.25315	1
SCGB3A2	SCGB3A2	117156	0.642803	0.25315	1
KIF9	KIF9	64147	0.642866	0.25315	1
YPEL1	YPEL1	29799	0.643061	0.25315	1
UBE2D3	UBE2D3	7323	0.643574	0.25315	1
LINC02902	C7orf65	401335	0.643638	0.25315	1
PFKFB3	PFKFB3	5209	0.643969	0.25315	1
JAGN1	JAGN1	84522	0.644008	0.25315	1
PDE8A	PDE8A	5151	0.644111	0.25315	1
BNIP1	BNIP1	662	0.644534	0.25315	1
PROS1	PROS1	5627	0.644581	0.25315	1
SCGB1D2	SCGB1D2	10647	0.644734	0.25315	1
CMTM6	CMTM6	54918	0.644738	0.25315	1
PTCRA	PTCRA	171558	0.644755	0.25315	1
UBE2C	UBE2C	11065	0.644936	0.25315	1
TBC1D8	TBC1D8	11138	0.645048	0.25315	1
OLA1	OLA1	29789	0.645353	0.25315	1
AGO1	AGO1	26523	0.645395	0.25315	1
C4orf17	C4orf17	84103	0.645395	0.25315	1
POR	POR	5447	0.645408	0.25315	1
ZNF845	ZNF845	91664	0.645555	0.25315	1
ADAMTS15	ADAMTS15	170689	0.645623	0.25315	1
VSIG2	VSIG2	23584	0.645624	0.25315	1
TFB1M	TFB1M	51106	0.645853	0.25315	1
GSS	GSS	2937	0.645901	0.25315	1
TFF1	TFF1	7031	0.645937	0.25315	1
PIGX	PIGX	54965	0.646009	0.25315	1
EPOP	C17orf96	100170841	0.646032	0.25315	1
FCGR1A	FCGR1A	2209	0.646467	0.25315	1
RAB20	RAB20	55647	0.646981	0.25315	1
BPNT1	BPNT1	10380	0.646988	0.25315	1
PTPRZ1	PTPRZ1	5803	0.647425	0.25315	1
TAS2R43	TAS2R43	259289	0.647446	0.25315	1
PRKRIP1	PRKRIP1	79706	0.647673	0.25315	1
CDH10	CDH10	1008	0.647844	0.25315	1
ANKRD30B	ANKRD30B	374860	-0.649682	0.253149	1
SCNN1D	SCNN1D	6339	-0.649612	0.253149	1
FAM83G	FAM83G	644815	-0.648552	0.253149	1
CEP57L1	CEP57L1	285753	-0.648453	0.253149	1
TSKS	TSKS	60385	-0.648356	0.253149	1
KREMEN2	KREMEN2	79412	-0.648042	0.253149	1
SLC9A6	SLC9A6	10479	0.64813	0.253149	1
ZDHHC19	ZDHHC19	131540	0.648327	0.253149	1
SLC22A11	SLC22A11	55867	0.649501	0.253149	1
GLRA1	GLRA1	2741	0.649536	0.253149	1
CSTF1	CSTF1	1477	0.649569	0.253149	1
MYG1	C12orf10	60314	0.649708	0.253149	1
SPATA12	SPATA12	353324	0.649734	0.253149	1
TPO	TPO	7173	0.649852	0.253149	1
SLC39A11	SLC39A11	201266	0.649925	0.253149	1
HDAC1	HDAC1	3065	0.649939	0.253149	1
UFD1	UFD1L	7353	-0.720923	0.250106	1
FABP9	FABP9	646480	-0.720353	0.250106	1
CDC40	CDC40	51362	0.722798	0.250106	1
MED14OS	MED14OS	100873985	0.723063	0.250106	1
PRM3	PRM3	58531	0.723848	0.250106	1
TSR1	TSR1	55720	-0.729438	0.250105	1
MRPL34	MRPL34	64981	-0.72913	0.250105	1
DDX18	DDX18	8886	-0.777331	0.249722	1
TELO2	TELO2	9894	-0.77692	0.249722	1
LSR	LSR	51599	0.775825	0.249722	1
ERH	ERH	2079	0.778416	0.249721	1
ADGB	ADGB	79747	0.778799	0.249721	1
PCBP3	PCBP3	54039	-0.681743	0.249617	1
PLCE1	PLCE1	51196	-0.680693	0.249617	1
TIMM22	TIMM22	29928	-0.689579	0.249616	1
CIMIP2B	FAM166B	730112	-0.688533	0.249616	1
BACH1	BACH1	571	-0.687784	0.249616	1
CLEC18C	CLEC18C	283971	-0.687456	0.249616	1
IDI1	IDI1	3422	-0.687398	0.249616	1
PSMB11	PSMB11	122706	-0.685859	0.249616	1
NLGN3	NLGN3	54413	-0.685307	0.249616	1
NELFA	NELFA	7469	-0.684999	0.249616	1
GPKOW	GPKOW	27238	-0.684986	0.249616	1
REPS2	REPS2	9185	-0.684675	0.249616	1
PIP4K2B	PIP4K2B	8396	-0.683335	0.249616	1
LYSMD3	LYSMD3	116068	-0.682975	0.249616	1
SH2B2	SH2B2	10603	-0.682717	0.249616	1
APOE	APOE	348	-0.682198	0.249616	1
ZMAT1	ZMAT1	84460	0.682499	0.249616	1
PDE9A	PDE9A	5152	0.68322	0.249616	1
CHD3	CHD3	1107	0.683581	0.249616	1
FRMPD4	FRMPD4	9758	0.683741	0.249616	1
PTMA	PTMA	5757	0.683789	0.249616	1
CTSA	CTSA	5476	0.684108	0.249616	1
OR5P3	OR5P3	120066	0.685191	0.249616	1
IQCD	IQCD	115811	0.686692	0.249616	1
KBTBD13	KBTBD13	390594	0.686886	0.249616	1
OR51A7	OR51A7	119687	0.687403	0.249616	1
MUC12	MUC12	10071	0.688636	0.249616	1
ROBO1	ROBO1	6091	0.689526	0.249616	1
TNS4	TNS4	84951	0.68963	0.249616	1
POLR2J	POLR2J	5439	-1.02775	0.246162	1
ZBTB39	ZBTB39	9880	-0.659949	0.246043	1
TAS2R42	TAS2R42	353164	-0.659752	0.246043	1
NTPCR	NTPCR	84284	-0.659346	0.246043	1
CORO1B	CORO1B	57175	-0.659213	0.246043	1
GIMAP7	GIMAP7	168537	-0.658831	0.246043	1
SIGLEC12	SIGLEC12	89858	-0.658516	0.246043	1
SELENOV	SELV	348303	-0.657968	0.246043	1
RASSF7	RASSF7	8045	-0.657963	0.246043	1
TNFAIP3	TNFAIP3	7128	-0.65767	0.246043	1
YOD1	YOD1	55432	-0.657595	0.246043	1
AZIN2	ADC	113451	-0.657506	0.246043	1
SLC35G1	SLC35G1	159371	-0.657353	0.246043	1
AP3M2	AP3M2	10947	-0.656457	0.246043	1
TMEM151B	TMEM151B	441151	-0.656392	0.246043	1
SPCS3	SPCS3	60559	-0.656269	0.246043	1
GPAT2	GPAT2	150763	-0.656238	0.246043	1
OR2T2	OR2T2	401992	-0.655966	0.246043	1
PAPSS2	PAPSS2	9060	-0.655931	0.246043	1
TREML2	TREML2	79865	-0.655907	0.246043	1
LMO1	LMO1	4004	-0.655789	0.246043	1
MPV17	MPV17	4358	-0.655524	0.246043	1
OLFM1	OLFM1	10439	-0.655408	0.246043	1
SRPK2	SRPK2	6733	-0.655332	0.246043	1
YWHAH	YWHAH	7533	-0.655154	0.246043	1
LIFR	LIFR	3977	-0.654904	0.246043	1
UCHL1	UCHL1	7345	-0.654836	0.246043	1
GOLGA6L4	GOLGA6L4	643707	-0.654569	0.246043	1
WDR87	WDR87	83889	-0.654055	0.246043	1
ANKRD33B	ANKRD33B	651746	-0.653875	0.246043	1
KCNAB2	KCNAB2	8514	-0.6537	0.246043	1
CTSF	CTSF	8722	-0.653583	0.246043	1
DYNLT2B	TCTEX1D2	255758	-0.653216	0.246043	1
FAN1	FAN1	22909	-0.652247	0.246043	1
PTPRN	PTPRN	5798	-0.652241	0.246043	1
CGB1	CGB1	114335	-0.651873	0.246043	1
ZNF696	ZNF696	79943	-0.65179	0.246043	1
HSPA1L	HSPA1L	3305	-0.651609	0.246043	1
ST13	ST13	6767	-0.651533	0.246043	1
LURAP1	LURAP1	541468	-0.65133	0.246043	1
PPP5D1P	PPP5D1	100506012	-0.651246	0.246043	1
SNX5	SNX5	27131	-0.650636	0.246043	1
CRHBP	CRHBP	1393	-0.650593	0.246043	1
UTF1	UTF1	8433	-0.65035	0.246043	1
MAP3K6	MAP3K6	9064	-0.650019	0.246043	1
PPP1R1B	PPP1R1B	84152	0.650091	0.246043	1
HSPH1	HSPH1	10808	0.650149	0.246043	1
MSGN1	MSGN1	343930	0.650213	0.246043	1
MAP2K6	MAP2K6	5608	0.650217	0.246043	1
ECRG4	C2orf40	84417	0.650235	0.246043	1
PRSS57	PRSS57	400668	0.650297	0.246043	1
ENPP5	ENPP5	59084	0.650397	0.246043	1
FXYD4	FXYD4	53828	0.65118	0.246043	1
NPC2	NPC2	10577	0.651342	0.246043	1
LINC02870	C10orf91	170393	0.651422	0.246043	1
KLHL13	KLHL13	90293	0.651711	0.246043	1
TENM2	TENM2	57451	0.651878	0.246043	1
P2RX6	P2RX6	9127	0.651917	0.246043	1
LHFPL1	LHFPL1	340596	0.651982	0.246043	1
SPAG4	SPAG4	6676	0.651984	0.246043	1
TUBA3C	TUBA3C	7278	0.652177	0.246043	1
IRS2	IRS2	8660	0.652501	0.246043	1
ZBTB16	ZBTB16	7704	0.652516	0.246043	1
ABCA9	ABCA9	10350	0.652522	0.246043	1
EHD3	EHD3	30845	0.652886	0.246043	1
CNTLN	CNTLN	54875	0.653175	0.246043	1
P2RY1	P2RY1	5028	0.653233	0.246043	1
GJA5	GJA5	2702	0.653259	0.246043	1
NDUFA5	NDUFA5	4698	0.653273	0.246043	1
GFY	GFY	100507003	0.654053	0.246043	1
SORT1	SORT1	6272	0.654224	0.246043	1
KDM3A	KDM3A	55818	0.654747	0.246043	1
GAREM1	GAREM	64762	0.654834	0.246043	1
DNAAF1	DNAAF1	123872	0.655196	0.246043	1
PEX14	PEX14	5195	0.655466	0.246043	1
MED18	MED18	54797	0.655608	0.246043	1
FBXO42	FBXO42	54455	0.655726	0.246043	1
PPP1R13L	PPP1R13L	10848	0.656026	0.246043	1
PPP2R5C	PPP2R5C	5527	0.656315	0.246043	1
FZD1	FZD1	8321	0.656348	0.246043	1
KLK4	KLK4	9622	0.65638	0.246043	1
OR2D2	OR2D2	120776	0.65664	0.246043	1
NLRP1	NLRP1	22861	0.657202	0.246043	1
MAGEA12	MAGEA12	4111	0.657304	0.246043	1
NDN	NDN	4692	0.657369	0.246043	1
ZNF564	ZNF564	163050	0.657437	0.246043	1
ZSCAN5B	ZSCAN5B	342933	0.657843	0.246043	1
GGACT	GGACT	87769	0.657893	0.246043	1
HTR1D	HTR1D	3352	0.658039	0.246043	1
EPB41	EPB41	2035	0.658171	0.246043	1
ARMC8	ARMC8	25852	0.65832	0.246043	1
AP1M1	AP1M1	8907	0.658406	0.246043	1
PLAA	PLAA	9373	0.658494	0.246043	1
MS4A10	MS4A10	341116	0.658613	0.246043	1
PBX2	PBX2	5089	0.65882	0.246043	1
LAMC3	LAMC3	10319	0.659271	0.246043	1
OR2A2	OR2A2	442361	0.659442	0.246043	1
TMLHE	TMLHE	55217	0.659811	0.246043	1
B3GNT3	B3GNT3	10331	0.659979	0.246043	1
RCN1	RCN1	5954	0.65998	0.246043	1
ZEB2	ZEB2	9839	-0.849805	0.244775	1
SNRPD1	SNRPD1	6632	-0.843924	0.244775	1
PELP1	PELP1	27043	-0.921311	0.244418	1
ENO1	ENO1	2023	-0.924556	0.244417	1
MTRNR2L3	MTRNR2L3	100462983	0.922501	0.244417	1
EIF5	EIF5	1983	-0.738263	0.243755	1
HNRNPL	HNRNPL	3191	-0.737161	0.243755	1
AGAP4	AGAP8	119016	-0.736272	0.243755	1
GNB1L	GNB1L	54584	0.734988	0.243755	1
MRTO4	MRTO4	51154	0.735036	0.243755	1
HSP90AB1	HSP90AB1	3326	0.73571	0.243755	1
ATP6V1H	ATP6V1H	51606	0.736874	0.243755	1
LMTK3	LMTK3	114783	0.737646	0.243755	1
SH3GL1	SH3GL1	6455	0.738622	0.243755	1
HRC	HRC	3270	-0.694734	0.242921	1
LINGO1	LINGO1	84894	-0.693976	0.242921	1
MYNN	MYNN	55892	-0.693394	0.242921	1
NOP9	NOP9	161424	-0.690401	0.242921	1
SFSWAP	SFSWAP	6433	-0.690082	0.242921	1
NACAD	NACAD	23148	0.690781	0.242921	1
HOXA3	HOXA3	3200	0.691965	0.242921	1
RBM42	RBM42	79171	0.692349	0.242921	1
HMBS	HMBS	3145	0.693205	0.242921	1
AP3S2	AP3S2	10239	-0.698849	0.24292	1
TSHZ1	TSHZ1	10194	-0.696056	0.24292	1
SNAP23	SNAP23	8773	0.696387	0.24292	1
NCALD	NCALD	83988	0.697338	0.24292	1
CLDN12	CLDN12	9069	0.697477	0.24292	1
ALK	ALK	238	0.69752	0.24292	1
FANCD2	FANCD2	2177	0.698594	0.24292	1
PTPRH	PTPRH	5794	0.6986	0.24292	1
ME1	ME1	4199	0.699503	0.24292	1
DEFB114	DEFB114	245928	-0.851818	0.239381	1
PSMC3	PSMC3	5702	-0.859876	0.23938	1
PSMA2	PSMA2	5683	-0.85878	0.23938	1
OR6C3	OR6C3	254786	-0.663725	0.239086	1
PRKAR1B	PRKAR1B	5575	-0.663689	0.239086	1
DOCK2	DOCK2	1794	-0.66313	0.239086	1
NAT1	NAT1	9	-0.662791	0.239086	1
POLR3F	POLR3F	10621	-0.662447	0.239086	1
TEKTL1	CCDC105	126402	-0.662424	0.239086	1
STX11	STX11	8676	-0.661766	0.239086	1
BBS10	BBS10	79738	-0.661636	0.239086	1
FOSL1	FOSL1	8061	-0.661629	0.239086	1
PPAN	PPAN	56342	-0.661588	0.239086	1
PLCXD3	PLCXD3	345557	-0.661471	0.239086	1
CD1D	CD1D	912	-0.661255	0.239086	1
VDR	VDR	7421	-0.6612	0.239086	1
IL36A	IL36A	27179	-0.661166	0.239086	1
PPAN-P2RY11	PPAN-P2RY11	692312	-0.660738	0.239086	1
HDAC9	HDAC9	9734	-0.660441	0.239086	1
ADGRF5	GPR116	221395	-0.660233	0.239086	1
ZFP92	ZFP92	139735	-0.66003	0.239086	1
PRR27	C4orf40	401137	0.66016	0.239086	1
KLHDC2	KLHDC2	23588	0.660195	0.239086	1
C1QTNF8	C1QTNF8	390664	0.660242	0.239086	1
FOXC2	FOXC2	2303	0.660356	0.239086	1
HELLS	HELLS	3070	0.660906	0.239086	1
DENND1B	DENND1B	163486	0.661038	0.239086	1
MAPK11	MAPK11	5600	0.66155	0.239086	1
OR51F1	OR51F1	256892	0.661683	0.239086	1
GLMN	GLMN	11146	0.661735	0.239086	1
SAXO5	C19orf45	374877	0.661862	0.239086	1
DUSP5	DUSP5	1847	0.661921	0.239086	1
METTL21C	METTL21C	196541	0.662295	0.239086	1
TMEM176A	TMEM176A	55365	0.662329	0.239086	1
ZNF669	ZNF669	79862	0.663247	0.239086	1
CYTH1	CYTH1	9267	0.663324	0.239086	1
GYPC	GYPC	2995	0.663658	0.239086	1
SOX17	SOX17	64321	-0.668587	0.239085	1
PDXK	PDXK	8566	-0.668462	0.239085	1
OR1L4	OR1L4	254973	-0.668183	0.239085	1
RARG	RARG	5916	-0.66793	0.239085	1
LINC03124	C2orf27A	29798	-0.667797	0.239085	1
SUPT3H	SUPT3H	8464	-0.667657	0.239085	1
RAPH1	RAPH1	65059	-0.667404	0.239085	1
KY	KY	339855	-0.667338	0.239085	1
COG4	COG4	25839	-0.666463	0.239085	1
BMAL1	ARNTL	406	-0.666338	0.239085	1
MMP19	MMP19	4327	-0.66622	0.239085	1
RNF151	RNF151	146310	-0.665938	0.239085	1
ZNF512B	ZNF512B	57473	-0.665749	0.239085	1
ETNPPL	ETNPPL	64850	-0.665692	0.239085	1
NLRC3	NLRC3	197358	-0.665596	0.239085	1
CABCOCO1	C10orf107	219621	-0.665591	0.239085	1
SPINT3	SPINT3	10816	-0.664799	0.239085	1
KBTBD8	KBTBD8	84541	-0.664659	0.239085	1
RPS6KC1	RPS6KC1	26750	-0.664493	0.239085	1
UNC50	UNC50	25972	-0.664489	0.239085	1
FOCAD	FOCAD	54914	-0.664079	0.239085	1
HIF3A	HIF3A	64344	0.664134	0.239085	1
HILPDA	HILPDA	29923	0.66423	0.239085	1
ITPA	ITPA	3704	0.664546	0.239085	1
FLYWCH1	FLYWCH1	84256	0.665192	0.239085	1
DMC1	DMC1	11144	0.665288	0.239085	1
CPA5	CPA5	93979	0.665328	0.239085	1
C16orf92	C16orf92	146378	0.665619	0.239085	1
DTD2	DTD2	112487	0.665683	0.239085	1
PIWIL4	PIWIL4	143689	0.665685	0.239085	1
ZNF594	ZNF594	84622	0.666094	0.239085	1
CORT	CORT	1325	0.66612	0.239085	1
SERPINB10	SERPINB10	5273	0.666243	0.239085	1
TRIM50	TRIM50	135892	0.666293	0.239085	1
PGGHG	ATHL1	80162	0.666446	0.239085	1
CACNA2D4	CACNA2D4	93589	0.66645	0.239085	1
HDGFL3	HDGFRP3	50810	0.666771	0.239085	1
GID4	GID4	79018	0.666876	0.239085	1
FAM83A	FAM83A	84985	0.667098	0.239085	1
RNASE2	RNASE2	6036	0.667241	0.239085	1
OR8K1	OR8K1	390157	0.667432	0.239085	1
IDO1	IDO1	3620	0.667627	0.239085	1
MAP7D3	MAP7D3	79649	0.668341	0.239085	1
RECQL4	RECQL4	9401	0.668407	0.239085	1
DEFB130A	DEFB130	245940	0.668503	0.239085	1
HAPLN3	HAPLN3	145864	0.668685	0.239085	1
RHOQ	RHOQ	23433	0.668921	0.239085	1
BLOC1S3	BLOC1S3	388552	0.668923	0.239085	1
USP53	USP53	54532	0.669137	0.239085	1
BIRC6	BIRC6	57448	0.669199	0.239085	1
RAD54L2	RAD54L2	23132	0.669543	0.239085	1
TICAM2	TICAM2	353376	0.669546	0.239085	1
LDLR	LDLR	3949	0.669682	0.239085	1
FKBP5	FKBP5	2289	0.669888	0.239085	1
CENPE	CENPE	1062	-0.791296	0.238043	1
COX6C	COX6C	1345	0.796256	0.238043	1
SLC7A10	SLC7A10	56301	-0.748476	0.237529	1
SNRPC	SNRPC	6631	0.742417	0.237529	1
USP17L21	USP17L21	100287478	0.745173	0.237529	1
OR7G3	OR7G3	390883	0.746647	0.237529	1
INTS3	INTS3	65123	1.04649	0.23744	1
COX4I2	COX4I2	84701	-0.703895	0.236326	1
HPSE	HPSE	10855	-0.703392	0.236326	1
ZFHX3	C16orf47	463	-0.703268	0.236326	1
RTN4RL1	RTN4RL1	146760	-0.702536	0.236326	1
OR12D2	OR12D2	26529	-0.701553	0.236326	1
TRPV1	TRPV1	7442	-0.70097	0.236326	1
SERPINB11	SERPINB11	89778	0.701249	0.236326	1
HAUS2	HAUS2	55142	0.701338	0.236326	1
ZNF688	ZNF688	146542	-0.709245	0.236325	1
ZNF518B	ZNF518B	85460	-0.708392	0.236325	1
MRPL16	MRPL16	54948	-0.707479	0.236325	1
WNK2	WNK2	65268	-0.707052	0.236325	1
PRR32	CXorf64	100130613	-0.705989	0.236325	1
APOL6	APOL6	80830	-0.705765	0.236325	1
NPY4R	NPY4R	5540	0.704828	0.236325	1
SLC38A4	SLC38A4	55089	0.705677	0.236325	1
ERI3	ERI3	79033	0.706511	0.236325	1
DMD	DMD	1756	0.706653	0.236325	1
TIMMDC1	TIMMDC1	51300	0.707056	0.236325	1
ATP5MGL	ATP5L2	267020	0.709254	0.236325	1
CSNK2B	CSNK2B	1460	0.860738	0.234092	1
UTP14A	UTP14A	10813	-0.867231	0.234091	1
ZNF335	ZNF335	63925	-0.804679	0.232317	1
PGM2L1	PGM2L1	283209	-0.679997	0.232222	1
LRFN1	LRFN1	57622	-0.67989	0.232222	1
TSC22D4	TSC22D4	81628	-0.679367	0.232222	1
SLAMF8	SLAMF8	56833	-0.679364	0.232222	1
CDHR3	CDHR3	222256	-0.679355	0.232222	1
KRTAP10-5	KRTAP10-5	386680	-0.67925	0.232222	1
TMEM203	TMEM203	94107	-0.678811	0.232222	1
MAP3K7CL	MAP3K7CL	56911	-0.678659	0.232222	1
ABTB3	BTBD11	121551	-0.678537	0.232222	1
MAEA	MAEA	10296	-0.678332	0.232222	1
SP7	SP7	121340	-0.678185	0.232222	1
C8orf82	C8orf82	414919	-0.678075	0.232222	1
GKN2	GKN2	200504	-0.678014	0.232222	1
PLEKHM1	PLEKHM1	9842	-0.678009	0.232222	1
CLIC2	CLIC2	1193	-0.677855	0.232222	1
CEBPE	CEBPE	1053	-0.677644	0.232222	1
RORC	RORC	6097	-0.6772	0.232222	1
GADD45B	GADD45B	4616	-0.677014	0.232222	1
SPARCL1	SPARCL1	8404	-0.67701	0.232222	1
POU3F3	POU3F3	5455	-0.676823	0.232222	1
PKD1L2	PKD1L2	114780	-0.676821	0.232222	1
GYPA	GYPA	2993	-0.676727	0.232222	1
PARD6G	PARD6G	84552	-0.676506	0.232222	1
SLC25A43	SLC25A43	203427	-0.676497	0.232222	1
SLCO6A1	SLCO6A1	133482	-0.676434	0.232222	1
VWA1	VWA1	64856	-0.676262	0.232222	1
PCDH18	PCDH18	54510	-0.676132	0.232222	1
ERMARD	ERMARD	55780	-0.675168	0.232222	1
TMOD4	TMOD4	29765	-0.675134	0.232222	1
SLC8A3	SLC8A3	6547	-0.674955	0.232222	1
THBS2	THBS2	7058	-0.674661	0.232222	1
MALL	MALL	7851	-0.674417	0.232222	1
ARL10	ARL10	285598	-0.674346	0.232222	1
INIP	INIP	58493	-0.674251	0.232222	1
ASTN1	ASTN1	460	-0.673996	0.232222	1
CELA3A	CELA3A	10136	-0.673366	0.232222	1
IFNGR2	IFNGR2	3460	-0.673244	0.232222	1
HSD11B1	HSD11B1	3290	-0.673237	0.232222	1
GPC6	GPC6	10082	-0.672747	0.232222	1
SNRPA1	SNRPA1	6627	-0.672708	0.232222	1
CAMSAP1	CAMSAP1	157922	-0.672675	0.232222	1
PPEF1	PPEF1	5475	-0.671991	0.232222	1
KDM7A	JHDM1D	80853	-0.671838	0.232222	1
ASCL5	ASCL5	647219	-0.671566	0.232222	1
SOX3	SOX3	6658	-0.671157	0.232222	1
PDE4C	PDE4C	5143	-0.671023	0.232222	1
C19orf44	C19orf44	84167	-0.670709	0.232222	1
PTF1A	PTF1A	256297	-0.670435	0.232222	1
SDE2	SDE2	163859	-0.670396	0.232222	1
WDR83OS	WDR83OS	51398	-0.67033	0.232222	1
TIAM1	TIAM1	7074	-0.670187	0.232222	1
NKX2-8	NKX2-8	26257	0.67018	0.232222	1
SQLE	SQLE	6713	0.670446	0.232222	1
RFX8	RFX8	731220	0.670949	0.232222	1
MCM8	MCM8	84515	0.671084	0.232222	1
CD248	CD248	57124	0.671381	0.232222	1
ATP1B2	ATP1B2	482	0.671515	0.232222	1
LIMS2	LIMS2	55679	0.671778	0.232222	1
SLC38A8	SLC38A8	146167	0.67195	0.232222	1
FXR2	FXR2	9513	0.672384	0.232222	1
KDELR3	KDELR3	11015	0.672511	0.232222	1
BLOC1S1	BLOC1S1	2647	0.672555	0.232222	1
PCNP	PCNP	57092	0.67257	0.232222	1
EVL	EVL	51466	0.672737	0.232222	1
B3GALT5	B3GALT5	10317	0.673047	0.232222	1
CCDC144NL	CCDC144NL	339184	0.673243	0.232222	1
DOK6	DOK6	220164	0.673652	0.232222	1
ACVR1C	ACVR1C	130399	0.673719	0.232222	1
TEX261	TEX261	113419	0.673755	0.232222	1
SAFB	SAFB	6294	0.674314	0.232222	1
PARP16	PARP16	54956	0.674522	0.232222	1
FHL1	FHL1	2273	0.675238	0.232222	1
AMZ2	AMZ2	51321	0.67571	0.232222	1
ACOXL	ACOXL	55289	0.675752	0.232222	1
SMIM12	SMIM12	113444	0.676155	0.232222	1
YTHDF2	YTHDF2	51441	0.676262	0.232222	1
MIR646HG	C20orf197	284757	0.676383	0.232222	1
ZNF782	ZNF782	158431	0.676439	0.232222	1
FAM53A	FAM53A	152877	0.676654	0.232222	1
FAM169BP	FAM169B	283777	0.676773	0.232222	1
SNAI1	SNAI1	6615	0.676826	0.232222	1
CT45A2	CT45A2	728911	0.677238	0.232222	1
POLH	POLH	5429	0.677437	0.232222	1
CDK16	CDK16	5127	0.677508	0.232222	1
TRPC4AP	TRPC4AP	26133	0.678217	0.232222	1
NQO2	NQO2	4835	0.678708	0.232222	1
CASP14	CASP14	23581	0.678838	0.232222	1
CP	CP	1356	0.679141	0.232222	1
DLG4	DLG4	1742	0.679812	0.232222	1
MYBPC3	MYBPC3	4607	0.679889	0.232222	1
AHCTF1	AHCTF1	25909	-0.754971	0.231459	1
NAPA	NAPA	8775	-0.754737	0.231459	1
GINS2	GINS2	51659	-0.753359	0.231459	1
RPL18A	RPL18A	6142	0.750655	0.231459	1
PPIL2	PPIL2	23759	0.751921	0.231459	1
SUB1	SUB1	10923	0.753481	0.231459	1
MLLT6	MLLT6	4302	0.759069	0.231459	1
UBE2I	UBE2I	7329	0.95045	0.229951	1
PATL2	PATL2	197135	-0.715953	0.229797	1
INSYN2A	FAM196A	642938	-0.715561	0.229797	1
RC3H1	RC3H1	149041	-0.71444	0.229797	1
FUT1	FUT1	2523	-0.713981	0.229797	1
SLC38A7	SLC38A7	55238	-0.712545	0.229797	1
IL3	IL3	3562	-0.711664	0.229797	1
ORAI2	ORAI2	80228	-0.71107	0.229797	1
ARAF	ARAF	369	-0.710924	0.229797	1
TMC4	TMC4	147798	-0.71079	0.229797	1
ZNF311	ZNF311	282890	0.710439	0.229797	1
C1QTNF9	C1QTNF9	338872	0.710474	0.229797	1
S100A2	S100A2	6273	0.713658	0.229797	1
ZNF714	ZNF714	148206	0.715312	0.229797	1
GZF1	GZF1	64412	-0.71986	0.229796	1
PTN	PTN	5764	-0.719118	0.229796	1
NPR2	NPR2	4882	-0.718389	0.229796	1
ABCA13	ABCA13	154664	0.716105	0.229796	1
LMNA	LMNA	4000	0.717069	0.229796	1
SLC35D3	SLC35D3	340146	0.717561	0.229796	1
PPP1R3A	PPP1R3A	5506	0.717669	0.229796	1
PRXL2A	FAM213A	84293	0.717751	0.229796	1
SLC45A4-AS1	LOC105375787	105375787	0.719359	0.229796	1
ATG9A	ATG9A	79065	0.719585	0.229796	1
DDX60	DDX60	55601	0.719588	0.229796	1
PSMD1	PSMD1	5707	-0.812407	0.226669	1
ZPR1	ZNF259	8882	-0.81069	0.226669	1
COPB1	COPB1	1315	-0.810297	0.226669	1
FBXL17	FBXL17	64839	-0.769563	0.225498	1
NQO1	NQO1	1728	-0.764175	0.225498	1
FARS2	FARS2	10667	0.763827	0.225498	1
JMY	JMY	133746	0.768789	0.225498	1
FAM174B	FAM174B	400451	-0.681917	0.225497	1
DDX4	DDX4	54514	-0.68185	0.225497	1
ZNF691	ZNF691	51058	-0.681742	0.225497	1
HOXA5	HOXA5	3202	-0.681654	0.225497	1
ERICH5	C8orf47	203111	-0.68153	0.225497	1
OR4C15	OR4C15	81309	-0.681183	0.225497	1
ZNF391	ZNF391	346157	-0.681077	0.225497	1
TAFA2	FAM19A2	338811	-0.680936	0.225497	1
GSTO1	GSTO1	9446	-0.680309	0.225497	1
NUGGC	NUGGC	389643	-0.680004	0.225497	1
PXMP4	PXMP4	11264	0.680861	0.225497	1
ZNF281	ZNF281	23528	0.680981	0.225497	1
PPP4R1	PPP4R1	9989	0.681409	0.225497	1
NEURL3	NEURL3	93082	0.681644	0.225497	1
PXDC1	PXDC1	221749	0.681903	0.225497	1
CLTA	CLTA	1211	-0.68984	0.225496	1
OR2M2	OR2M2	391194	-0.689512	0.225496	1
QRICH2	QRICH2	84074	-0.689474	0.225496	1
PPM1H	PPM1H	57460	-0.689466	0.225496	1
DCAF12L2	DCAF12L2	340578	-0.689366	0.225496	1
PSD4	PSD4	23550	-0.689212	0.225496	1
KCNK1	KCNK1	3775	-0.688952	0.225496	1
STX10	STX10	8677	-0.688931	0.225496	1
LRRN4CL	LRRN4CL	221091	-0.68887	0.225496	1
TCN1	TCN1	6947	-0.688365	0.225496	1
XXX	LOC100134391	100134391	-0.688282	0.225496	1
KCNN2	KCNN2	3781	-0.687669	0.225496	1
LYL1	LYL1	4066	-0.687511	0.225496	1
BTBD3	BTBD3	22903	-0.68571	0.225496	1
POTEA	POTEA	340441	-0.685591	0.225496	1
CNOT6	CNOT6	57472	-0.685043	0.225496	1
RAPGEF2	RAPGEF2	9693	-0.684866	0.225496	1
TTC7B	TTC7B	145567	-0.684786	0.225496	1
TMED3	TMED3	23423	-0.684607	0.225496	1
HSP90B1	HSP90B1	7184	-0.684537	0.225496	1
GYG2	GYG2	8908	-0.684094	0.225496	1
FPGT-TNNI3K	FPGT-TNNI3K	100526835	-0.683664	0.225496	1
ZNF717	ZNF717	100131827	-0.683632	0.225496	1
ZNF454	ZNF454	285676	-0.683582	0.225496	1
PCBD2	PCBD2	84105	-0.683541	0.225496	1
TBX15	TBX15	6913	-0.683506	0.225496	1
IQSEC2	IQSEC2	23096	-0.683328	0.225496	1
HEXD	HEXDC	284004	-0.68306	0.225496	1
DPM2	DPM2	8818	-0.682878	0.225496	1
APPL2	APPL2	55198	-0.682591	0.225496	1
WRNIP1	WRNIP1	56897	-0.682397	0.225496	1
KATNB1	KATNB1	10300	-0.68208	0.225496	1
KRBA2	KRBA2	124751	0.682144	0.225496	1
DKK3	DKK3	27122	0.682286	0.225496	1
NUCB2	NUCB2	4925	0.682497	0.225496	1
SLC18A2	SLC18A2	6571	0.682739	0.225496	1
TMEM252	TMEM252	169693	0.682741	0.225496	1
ATP5MC1	ATP5G1	516	0.683333	0.225496	1
KLC1	KLC1	3831	0.683558	0.225496	1
IL4R	IL4R	3566	0.68391	0.225496	1
GRIN3A	GRIN3A	116443	0.684138	0.225496	1
METTL6	METTL6	131965	0.684312	0.225496	1
SLC25A18	SLC25A18	83733	0.684435	0.225496	1
DELE1	KIAA0141	9812	0.685569	0.225496	1
SEC23B	SEC23B	10483	0.68562	0.225496	1
P2RX3	P2RX3	5024	0.686505	0.225496	1
GAL3ST1	GAL3ST1	9514	0.686513	0.225496	1
ADAMTS5	ADAMTS5	11096	0.686979	0.225496	1
ZBTB38	ZBTB38	253461	0.687352	0.225496	1
SNTB2	SNTB2	6645	0.687886	0.225496	1
ARHGAP31	ARHGAP31	57514	0.688011	0.225496	1
ZNF750	ZNF750	79755	0.688237	0.225496	1
ADGRA1	GPR123	84435	0.68844	0.225496	1
PALB2	PALB2	79728	0.688547	0.225496	1
IL18R1	IL18R1	8809	0.688648	0.225496	1
PDZK1IP1	PDZK1IP1	10158	0.68868	0.225496	1
STK16	STK16	8576	0.68882	0.225496	1
TMEM150B	TMEM150B	284417	0.689224	0.225496	1
EEF1AKMT2	METTL10	399818	0.689319	0.225496	1
TMEM123	TMEM123	114908	0.68998	0.225496	1
OGT	OGT	8473	-0.963157	0.225201	1
RTCB	RTCB	51493	0.96406	0.2252	1
UBL5	UBL5	59286	-0.888846	0.223739	1
COX14	COX14	84987	0.88337	0.223739	1
TSR2	TSR2	90121	0.887223	0.223739	1
BACC1	C17orf49	124944	-0.729502	0.223557	1
LDHB	LDHB	3945	-0.727174	0.223557	1
SMPD1	SMPD1	6609	-0.725493	0.223557	1
MORN3	MORN3	283385	-0.724488	0.223557	1
PPA2	PPA2	27068	-0.723816	0.223557	1
NRROS	NRROS	375387	-0.723597	0.223557	1
ZNF410	ZNF410	57862	-0.722106	0.223557	1
KL	KL	9365	-0.721323	0.223557	1
ATP6AP1L	ATP6AP1L	92270	-0.720914	0.223557	1
DOC2A	DOC2A	8448	0.720179	0.223557	1
FBXL18	FBXL18	80028	0.720195	0.223557	1
ELL	ELL	8178	0.721461	0.223557	1
NBPF15	NBPF15	284565	0.722303	0.223557	1
GPR137C	GPR137C	283554	0.723206	0.223557	1
YIF1A	YIF1A	10897	0.724275	0.223557	1
SDHAF3	ACN9	57001	0.727179	0.223557	1
GATB	PET112	5188	0.72783	0.223557	1
AMDHD2	AMDHD2	51005	0.727932	0.223557	1
TRIM49B	TRIM49B	283116	0.729433	0.223557	1
ARID3A	ARID3A	1820	-0.822422	0.221168	1
MMS19	MMS19	64210	0.822072	0.221168	1
NUDC	NUDC	10726	0.827175	0.221168	1
SPC24	SPC24	147841	-1.08701	0.220746	1
RPL10	RPL10	6134	0.972901	0.220621	1
MRPL17	MRPL17	63875	0.979338	0.22062	1
ANP32CP	ANP32C	23520	-0.77795	0.219646	1
CHD4	CHD4	1108	-0.776724	0.219646	1
INTS2	INTS2	57508	-0.774751	0.219646	1
TPM2	TPM2	7169	0.776978	0.219646	1
MAP1LC3A	MAP1LC3A	84557	0.779365	0.219646	1
FNDC10	C1orf233	643988	-0.697803	0.21898	1
MYO5C	MYO5C	55930	-0.697352	0.21898	1
ARF3	ARF3	377	-0.697264	0.21898	1
MFSD14A	HIAT1	64645	-0.696772	0.21898	1
RANBP3L	RANBP3L	202151	-0.696634	0.21898	1
CST1	CST1	1469	-0.696394	0.21898	1
WBP2NL	WBP2NL	164684	-0.696239	0.21898	1
NEMP1	TMEM194A	23306	-0.696147	0.21898	1
FOXI1	FOXI1	2299	-0.696009	0.21898	1
MFSD4B	KIAA1919	91749	-0.695896	0.21898	1
PADI2	PADI2	11240	-0.695669	0.21898	1
SFTA3	SFTA3	253970	-0.6954	0.21898	1
MT1B	MT1B	4490	-0.69539	0.21898	1
DAGLB	DAGLB	221955	-0.695232	0.21898	1
ZNF442	ZNF442	79973	-0.695214	0.21898	1
ESCO1	ESCO1	114799	-0.695039	0.21898	1
MEGF11	MEGF11	84465	-0.694891	0.21898	1
ATN1	ATN1	1822	-0.694677	0.21898	1
ZNF880	ZNF880	400713	-0.694513	0.21898	1
KLHL18	KLHL18	23276	-0.694037	0.21898	1
KRT5	KRT5	3852	-0.694002	0.21898	1
RTKN2	RTKN2	219790	-0.693472	0.21898	1
MAPKAPK5	MAPKAPK5	8550	-0.693421	0.21898	1
MYO9A	MYO9A	4649	-0.693043	0.21898	1
OR10P1	OR10P1	121130	-0.692907	0.21898	1
RGS18	RGS18	64407	-0.692102	0.21898	1
FAXDC2	FAXDC2	10826	-0.691651	0.21898	1
C11orf87	C11orf87	399947	-0.69124	0.21898	1
TPRX1	TPRX1	284355	-0.691099	0.21898	1
APOLD1	APOLD1	81575	-0.690999	0.21898	1
PIP5K1C	PIP5K1C	23396	-0.69022	0.21898	1
AGAP1	AGAP1	116987	0.690344	0.21898	1
LACTB	LACTB	114294	0.690399	0.21898	1
STT3B	STT3B	201595	0.690549	0.21898	1
IKZF1	IKZF1	10320	0.691064	0.21898	1
TCP1	TCP1	6950	0.691674	0.21898	1
PDXP	PDXP	57026	0.691715	0.21898	1
MASP1	MASP1	5648	0.691887	0.21898	1
PCDHGA6	PCDHGA6	56109	0.691982	0.21898	1
NLRP5	NLRP5	126206	0.692454	0.21898	1
ADPRM	ADPRM	56985	0.69267	0.21898	1
CD274	CD274	29126	0.692728	0.21898	1
CFHR4	CFHR4	10877	0.693021	0.21898	1
ANKMY1	ANKMY1	51281	0.693206	0.21898	1
AFF4	AFF4	27125	0.693276	0.21898	1
SCARF2	SCARF2	91179	0.693453	0.21898	1
ETV5	ETV5	2119	0.693686	0.21898	1
BTBD10	BTBD10	84280	0.693971	0.21898	1
LRRC70	LRRC70	100130733	0.694291	0.21898	1
KIF5A	KIF5A	3798	0.694299	0.21898	1
GPLD1	GPLD1	2822	0.694584	0.21898	1
ZNF225	ZNF225	7768	0.694684	0.21898	1
LAP3	LAP3	51056	0.694839	0.21898	1
CUL7	CUL7	9820	0.694842	0.21898	1
FOXQ1	FOXQ1	94234	0.694888	0.21898	1
PRG4	PRG4	10216	0.695117	0.21898	1
C15orf61	C15orf61	145853	0.695561	0.21898	1
PAM	PAM	5066	0.695756	0.21898	1
PPP1R42	PPP1R42	286187	0.695809	0.21898	1
PSTPIP2	PSTPIP2	9050	0.695848	0.21898	1
CCP110	CCP110	9738	0.695879	0.21898	1
PPARA	PPARA	5465	0.696914	0.21898	1
ZNF227	ZNF227	7770	0.696942	0.21898	1
DBH	DBH	1621	0.697216	0.21898	1
FITM2	FITM2	128486	0.697857	0.21898	1
POMK	POMK	84197	0.697904	0.21898	1
CPNE9	CPNE9	151835	0.697942	0.21898	1
SIVA1	SIVA1	10572	-0.699731	0.218979	1
TPM3	TPM3	7170	-0.699333	0.218979	1
GGNBP2	GGNBP2	79893	-0.698907	0.218979	1
CHST6	CHST6	4166	-0.698905	0.218979	1
GNAZ	GNAZ	2781	-0.698037	0.218979	1
EPS15L1	EPS15L1	58513	-0.698019	0.218979	1
PTPRJ	PTPRJ	5795	0.698087	0.218979	1
SLA2	SLA2	84174	0.698724	0.218979	1
KRTAP12-1	KRTAP12-1	353332	0.698798	0.218979	1
TTC6	TTC6	319089	0.699207	0.218979	1
DKKL1	DKKL1	27120	0.699704	0.218979	1
SMOC2	SMOC2	64094	0.69972	0.218979	1
FNDC4	FNDC4	64838	0.699788	0.218979	1
ATM	ATM	472	0.699816	0.218979	1
LSM6	LSM6	11157	-0.890384	0.218757	1
PPAT	PPAT	5471	-0.732859	0.217335	1
ZNF263	ZNF263	10127	-0.730421	0.217335	1
ALG6	ALG6	29929	0.731197	0.217335	1
SETD4	SETD4	54093	0.731468	0.217335	1
MRPS2	MRPS2	51116	0.732207	0.217335	1
THOC2	THOC2	57187	0.733026	0.217335	1
MAS1L	MAS1L	116511	-0.736328	0.217334	1
PABPC5	PABPC5	140886	-0.735551	0.217334	1
CEP250	CEP250	11190	-0.735064	0.217334	1
SMIM1	SMIM1	388588	0.734371	0.217334	1
LRRC73	LRRC73	221424	0.734483	0.217334	1
C10orf126	C10orf126	283080	0.734533	0.217334	1
TTC4	TTC4	7268	0.734567	0.217334	1
NEUROG2	NEUROG2	63973	0.735122	0.217334	1
CHRNG	CHRNG	1146	0.735477	0.217334	1
TRMT6	TRMT6	51605	0.735775	0.217334	1
FXYD7	FXYD7	53822	0.736397	0.217334	1
UBE2N	UBE2N	7334	0.73665	0.217334	1
DYNC1LI1	DYNC1LI1	51143	0.736689	0.217334	1
GAB4	GAB4	128954	0.737429	0.217334	1
ZNF718	ZNF718	255403	-0.835844	0.215753	1
POLR3A	POLR3A	11128	0.830918	0.215753	1
RPL7L1	RPL7L1	285855	0.833191	0.215753	1
LAIR1	LAIR1	3903	0.838675	0.215752	1
KMT2E	KMT2E	55904	0.78047	0.213912	1
CREB3L4	CREB3L4	148327	-0.786223	0.213911	1
DDX20	DDX20	11218	-0.786106	0.213911	1
NAA35	NAA35	60560	0.784741	0.213911	1
MRPS9	MRPS9	64965	0.784979	0.213911	1
ECD	ECD	11319	0.90103	0.213773	1
MRPL41	MRPL41	64975	0.908812	0.213773	1
PCCB	PCCB	5096	-0.705922	0.212514	1
SLC45A4	SLC45A4	57210	-0.705697	0.212514	1
ITPR1	ITPR1	3708	-0.705614	0.212514	1
AGBL2	AGBL2	79841	-0.705449	0.212514	1
LAPTM5	LAPTM5	7805	-0.705212	0.212514	1
PPP1R16B	PPP1R16B	26051	-0.705122	0.212514	1
CLEC4A	CLEC4A	50856	-0.704856	0.212514	1
PDE2A	PDE2A	5138	-0.704769	0.212514	1
RFTN1	RFTN1	23180	-0.704743	0.212514	1
FAM111B	FAM111B	374393	-0.704737	0.212514	1
CRAMP1	CRAMP1L	57585	-0.704551	0.212514	1
NNAT	NNAT	4826	-0.704423	0.212514	1
NUDT8	NUDT8	254552	-0.704179	0.212514	1
PPIL3	PPIL3	53938	-0.70407	0.212514	1
DIO3	DIO3	1735	-0.703753	0.212514	1
FBXO45	FBXO45	200933	-0.70367	0.212514	1
SLC22A13	SLC22A13	9390	-0.703548	0.212514	1
OLFM3	OLFM3	118427	-0.703431	0.212514	1
PAK3	PAK3	5063	-0.703111	0.212514	1
ECSCR	ECSCR	641700	-0.703072	0.212514	1
ZNF736	ZNF736	728927	-0.702864	0.212514	1
ZC3H12C	ZC3H12C	85463	-0.702784	0.212514	1
ZNF282	ZNF282	8427	-0.702014	0.212514	1
PHKG2	PHKG2	5261	-0.701951	0.212514	1
LSMEM2	LSMEM2	132228	-0.701691	0.212514	1
ZCCHC10	ZCCHC10	54819	-0.701502	0.212514	1
SMPDL3B	SMPDL3B	27293	-0.701347	0.212514	1
OR52B4	OR52B4	143496	-0.700733	0.212514	1
SP6	SP6	80320	-0.700391	0.212514	1
ACADSB	ACADSB	36	-0.700342	0.212514	1
LIAT1	C17orf97	400566	-0.700268	0.212514	1
FAM227B	FAM227B	196951	-0.700046	0.212514	1
ELOVL5	ELOVL5	60481	-0.700041	0.212514	1
OR4K13	OR4K13	390433	0.700048	0.212514	1
PIK3C2G	PIK3C2G	5288	0.700159	0.212514	1
ZFP69B	ZFP69B	65243	0.70031	0.212514	1
WDR64	WDR64	128025	0.700356	0.212514	1
CD164	CD164	8763	0.700536	0.212514	1
CHST1	CHST1	8534	0.700678	0.212514	1
METTL26	C16orf13	84326	0.700915	0.212514	1
SLAMF6	SLAMF6	114836	0.701532	0.212514	1
EYS	EYS	346007	0.701618	0.212514	1
LRRC27	LRRC27	80313	0.701727	0.212514	1
EHD4	EHD4	30844	0.701895	0.212514	1
DLEU7	DLEU7	220107	0.70205	0.212514	1
USP6	USP6	9098	0.702317	0.212514	1
DRD1	DRD1	1812	0.702341	0.212514	1
LINC02860	C7orf71	285941	0.702707	0.212514	1
CYP2C19	CYP2C19	1557	0.702788	0.212514	1
KLF13	KLF13	51621	0.702852	0.212514	1
NRN1	NRN1	51299	0.703369	0.212514	1
ANTXR1	ANTXR1	84168	0.703412	0.212514	1
NHERF2	SLC9A3R2	9351	0.703485	0.212514	1
ADARB2	ADARB2	105	0.703502	0.212514	1
OR2B2	OR2B2	81697	0.703609	0.212514	1
C19orf73	C19orf73	55150	0.703778	0.212514	1
ATP5PO	ATP5O	539	0.703826	0.212514	1
COL5A3	COL5A3	50509	0.70388	0.212514	1
RAB13	RAB13	5872	0.703881	0.212514	1
CLPS	CLPS	1208	0.70394	0.212514	1
AMY2B	AMY2B	280	0.704428	0.212514	1
TESMIN	MTL5	9633	0.704676	0.212514	1
HEATR1	HEATR1	55127	0.704753	0.212514	1
KRTAP19-6	KRTAP19-6	337973	0.704835	0.212514	1
NAF1	NAF1	92345	0.704855	0.212514	1
IFNA4	IFNA4	3441	0.705825	0.212514	1
LCN8	LCN8	138307	0.705869	0.212514	1
KIAA1217	KIAA1217	56243	0.705971	0.212514	1
IBTK	IBTK	25998	-0.709707	0.212513	1
HSPB7	HSPB7	27129	-0.709604	0.212513	1
MDM1	MDM1	56890	-0.709442	0.212513	1
ZNF513	ZNF513	130557	-0.709441	0.212513	1
PLSCR2	PLSCR2	57047	-0.709402	0.212513	1
RRAS2	RRAS2	22800	-0.709317	0.212513	1
ANXA8L1	ANXA8L2	728113	-0.709207	0.212513	1
GDAP1	GDAP1	54332	-0.709143	0.212513	1
TARBP2	TARBP2	6895	-0.708931	0.212513	1
ATAD2	ATAD2	29028	-0.707931	0.212513	1
TNNI3K	TNNI3K	51086	-0.707136	0.212513	1
AMIGO2	AMIGO2	347902	-0.707083	0.212513	1
HGH1	FAM203A	51236	-0.706464	0.212513	1
TJP3	TJP3	27134	-0.706425	0.212513	1
ZBTB10	ZBTB10	65986	-0.70614	0.212513	1
HDAC5	HDAC5	10014	0.706014	0.212513	1
HMCN1	HMCN1	83872	0.706403	0.212513	1
RORA	RORA	6095	0.706486	0.212513	1
SMIM7	SMIM7	79086	0.7066	0.212513	1
SOST	SOST	50964	0.706614	0.212513	1
PFKFB2	PFKFB2	5208	0.70686	0.212513	1
PLA2G1B	PLA2G1B	5319	0.706971	0.212513	1
ANHX	ANHX	647589	0.707163	0.212513	1
CCDC198	C14orf105	55195	0.707233	0.212513	1
UBC	UBC	7316	0.70738	0.212513	1
SWT1	SWT1	54823	0.707381	0.212513	1
CACHD1	CACHD1	57685	0.70754	0.212513	1
DPY19L4	DPY19L4	286148	0.707627	0.212513	1
NHLH1	NHLH1	4807	0.707691	0.212513	1
RNF170	RNF170	81790	0.707845	0.212513	1
PLCH1	PLCH1	23007	0.708225	0.212513	1
UGT1A6	UGT1A6	54578	0.708295	0.212513	1
SFRP5	SFRP5	6425	0.708552	0.212513	1
TBATA	TBATA	219793	0.708553	0.212513	1
YPEL3	YPEL3	83719	0.708814	0.212513	1
PSG6	PSG6	5675	0.709324	0.212513	1
BAG2	BAG2	9532	0.709456	0.212513	1
MTFR1	MTFR1	9650	0.709472	0.212513	1
ANKRD18A	ANKRD18A	253650	0.709836	0.212513	1
EIF2B5	EIF2B5	8893	-0.745203	0.211255	1
CXCL14	CXCL14	9547	-0.74487	0.211255	1
R3HDM4	R3HDM4	91300	-0.741969	0.211255	1
FBLIM1	FBLIM1	54751	0.740683	0.211255	1
ZNF710	ZNF710	374655	0.742087	0.211255	1
POTEJ	POTEJ	653781	0.742579	0.211255	1
QRICH1	QRICH1	54870	0.745632	0.211255	1
SETX	SETX	23064	-0.749169	0.211254	1
BASP1	BASP1	10409	-0.748281	0.211254	1
ASCL2	ASCL2	430	-0.746406	0.211254	1
ELP6	ELP6	54859	0.746728	0.211254	1
ZNF608	ZNF608	57507	0.747775	0.211254	1
TBC1D9	TBC1D9	23158	0.749381	0.211254	1
ELAC2	ELAC2	60528	0.749408	0.211254	1
ATP6V1G1	ATP6V1G1	9550	0.749474	0.211254	1
ACLY	ACLY	47	-0.842518	0.210406	1
SOD2	SOD2	6648	0.847488	0.210406	1
WDR77	WDR77	79084	0.916666	0.208917	1
SCN9A	SCN9A	6335	-0.793344	0.208301	1
B3GAT3	B3GAT3	26229	-0.793299	0.208301	1
TAS2R5	TAS2R5	54429	-0.79074	0.208301	1
IER5L	IER5L	389792	0.792444	0.208301	1
PPARGC1B	PPARGC1B	133522	0.792824	0.208301	1
MAP4K4	MAP4K4	9448	0.792912	0.208301	1
PSMD2	PSMD2	5708	-0.799398	0.2083	1
SERF1A	SERF1A	8293	-0.798396	0.2083	1
CDK1	CDK1	983	-0.798012	0.2083	1
PPP1R12A	PPP1R12A	4659	-0.796877	0.2083	1
SERF1B	SERF1B	728492	-0.796545	0.2083	1
SMIM11	SMIM11A	54065	1.00887	0.207174	1
ZNF44	ZNF44	51710	-0.715874	0.206239	1
GINS3	GINS3	64785	-0.715306	0.206239	1
HDC	HDC	3067	-0.715293	0.206239	1
PRCP	PRCP	5547	-0.715176	0.206239	1
SULT1C4	SULT1C4	27233	-0.714388	0.206239	1
C5	C5	727	-0.714386	0.206239	1
NPIPB15	NPIPB15	440348	-0.714354	0.206239	1
UBQLN2	UBQLN2	29978	-0.714318	0.206239	1
TMEM88B	TMEM88B	643965	-0.714308	0.206239	1
PSD3	PSD3	23362	-0.714042	0.206239	1
NOD1	NOD1	10392	-0.714039	0.206239	1
TRIML1	TRIML1	339976	-0.713863	0.206239	1
SLC9A3	SLC9A3	6550	-0.712892	0.206239	1
CCL28	CCL28	56477	-0.712872	0.206239	1
MICU1	MICU1	10367	-0.712738	0.206239	1
CYLD	CYLD	1540	-0.712568	0.206239	1
MIDEAS	ELMSAN1	91748	-0.71227	0.206239	1
SORL1	SORL1	6653	-0.711888	0.206239	1
CD1C	CD1C	911	-0.711717	0.206239	1
CXXC5	CXXC5	51523	-0.711594	0.206239	1
TTC28	TTC28	23331	-0.7115	0.206239	1
UBN1	UBN1	29855	-0.711412	0.206239	1
KCNS1	KCNS1	3787	-0.710558	0.206239	1
OR10G9	OR10G9	219870	-0.710102	0.206239	1
SSBP2	SSBP2	23635	-0.710089	0.206239	1
RNF152	RNF152	220441	-0.710053	0.206239	1
CHTF8	CHTF8	54921	0.710781	0.206239	1
KERA	KERA	11081	0.710937	0.206239	1
MACROH2A2	H2AFY2	55506	0.711304	0.206239	1
ACTN1	ACTN1	87	0.711516	0.206239	1
GATD1	PDDC1	347862	0.71192	0.206239	1
NPR3	NPR3	4883	0.712959	0.206239	1
SERPINB4	SERPINB4	6318	0.713096	0.206239	1
NME8	NME8	51314	0.713534	0.206239	1
ZNF665	ZNF665	79788	0.714232	0.206239	1
PRAG1	SGK223	157285	0.714334	0.206239	1
MOGAT1	MOGAT1	116255	0.714753	0.206239	1
BRCC3	BRCC3	79184	0.71517	0.206239	1
STARD6	STARD6	147323	0.715366	0.206239	1
STRBP	STRBP	55342	0.715598	0.206239	1
PIRT	PIRT	644139	-0.719876	0.206238	1
RAB12	RAB12	201475	-0.719685	0.206238	1
ACVR1	ACVR1	90	-0.719435	0.206238	1
TRIB2	TRIB2	28951	-0.719131	0.206238	1
H2AC7	HIST1H2AD	3013	-0.718434	0.206238	1
PIAS4	PIAS4	51588	-0.718357	0.206238	1
HNRNPU	HNRNPU	3192	-0.718097	0.206238	1
SRPX	SRPX	8406	-0.717811	0.206238	1
GPRASP2	GPRASP2	114928	-0.717784	0.206238	1
SCN10A	SCN10A	6336	-0.716974	0.206238	1
PHLPP2	PHLPP2	23035	-0.716937	0.206238	1
SCGB1A1	SCGB1A1	7356	-0.71682	0.206238	1
DSC3	DSC3	1825	-0.716542	0.206238	1
RNF11	RNF11	26994	-0.716248	0.206238	1
VASH1	VASH1	22846	-0.716169	0.206238	1
ABHD17B	ABHD17B	51104	0.716273	0.206238	1
MAP4K1	MAP4K1	11184	0.716517	0.206238	1
ANKAR	ANKAR	150709	0.716529	0.206238	1
INMT	INMT	11185	0.716865	0.206238	1
PRG2	PRG2	5553	0.716943	0.206238	1
ADCY4	ADCY4	196883	0.717059	0.206238	1
TNFRSF11A	TNFRSF11A	8792	0.71743	0.206238	1
HTR2B	HTR2B	3357	0.718162	0.206238	1
NCF2	NCF2	4688	0.719354	0.206238	1
KCNH1	KCNH1	3756	0.719536	0.206238	1
SH2D5	SH2D5	400745	0.719544	0.206238	1
ZZZ3	ZZZ3	26009	0.719555	0.206238	1
KLHL12	KLHL12	59349	0.719918	0.206238	1
RBM6	RBM6	10180	0.719992	0.206238	1
INO80B	INO80B	83444	-0.75132	0.205365	1
SOHLH1	SOHLH1	402381	-0.751127	0.205365	1
TLDC2	TLDC2	140711	0.750759	0.205365	1
MARCHF2	MARCH2	51257	0.750772	0.205365	1
SLC20A1	SLC20A1	6574	0.750889	0.205365	1
JPH2	JPH2	57158	0.751259	0.205365	1
OR9Q1	OR9Q1	219956	0.751799	0.205365	1
WIF1	WIF1	11197	-0.759318	0.205364	1
DUSP22	DUSP22	56940	-0.759025	0.205364	1
MC5R	MC5R	4161	-0.75859	0.205364	1
FGF7	FGF7	2252	-0.758508	0.205364	1
QPRT	QPRT	23475	-0.756906	0.205364	1
CD1E	CD1E	913	-0.755278	0.205364	1
THUMPD1	THUMPD1	55623	-0.753922	0.205364	1
DCDC2	DCDC2	51473	-0.752637	0.205364	1
H2BC17	HIST1H2BO	8348	-0.752394	0.205364	1
ZNF221	ZNF221	7638	-0.752326	0.205364	1
SIRT6	SIRT6	51548	0.7538	0.205364	1
ZNF609	ZNF609	23060	0.756485	0.205364	1
PRXL2C	AAED1	195827	0.757324	0.205364	1
SYT4	SYT4	6860	0.75837	0.205364	1
C1orf53	C1orf53	388722	0.758397	0.205364	1
FBH1	FBXO18	84893	0.758926	0.205364	1
CCL2	CCL2	6347	0.759144	0.205364	1
MTUS2	MTUS2	23281	0.759948	0.205364	1
RAD51C	RAD51C	5889	0.859742	0.205208	1
SASS6	SASS6	163786	-0.802272	0.202751	1
SLC22A31	SLC22A31	146429	0.80593	0.202751	1
ZC3H3	ZC3H3	23144	-0.808001	0.20275	1
MRPL46	MRPL46	26589	0.808476	0.20275	1
NUP88	NUP88	4927	0.809841	0.20275	1
R3HCC1	R3HCC1	203069	0.862295	0.200087	1
OIP5	OIP5	11339	0.863195	0.200087	1
MT1E	MT1E	4493	-0.868469	0.200086	1
LCE1E	LCE1E	353135	-0.729677	0.200074	1
OR56A5	OR56A5	390084	-0.729663	0.200074	1
NUPR1	NUPR1	26471	-0.729622	0.200074	1
RUBCNL	KIAA0226L	80183	-0.72946	0.200074	1
WNT3	WNT3	7473	-0.729318	0.200074	1
EPHA3	EPHA3	2042	-0.729022	0.200074	1
TTN	TTN	7273	-0.728905	0.200074	1
SEL1L2	SEL1L2	80343	-0.728846	0.200074	1
NPY1R	NPY1R	4886	-0.728508	0.200074	1
BTK	BTK	695	-0.727609	0.200074	1
GRK6	GRK6	2870	-0.727593	0.200074	1
CEP104	CEP104	9731	-0.72727	0.200074	1
CAVIN2	SDPR	8436	-0.727133	0.200074	1
GOLGA8A	GOLGA8A	23015	-0.727058	0.200074	1
HOMER1	HOMER1	9456	-0.726686	0.200074	1
NOS3	NOS3	4846	-0.726638	0.200074	1
C5orf67	C5orf67	101928448	-0.72662	0.200074	1
ITGAE	ITGAE	3682	-0.72635	0.200074	1
EFCAB13	EFCAB13	124989	-0.726269	0.200074	1
RFPL1	RFPL1	5988	-0.72524	0.200074	1
GSTK1	GSTK1	373156	-0.725211	0.200074	1
ZNF573	ZNF573	126231	-0.724879	0.200074	1
MAGEC1	MAGEC1	9947	-0.724306	0.200074	1
NCKAP1	NCKAP1	10787	-0.724023	0.200074	1
SLCO3A1	SLCO3A1	28232	-0.723876	0.200074	1
FAM50B	FAM50B	26240	-0.723435	0.200074	1
CXXC4	CXXC4	80319	-0.723303	0.200074	1
SCYL3	SCYL3	57147	-0.723123	0.200074	1
DACT3	DACT3	147906	-0.722277	0.200074	1
SPATA19	SPATA19	219938	-0.722272	0.200074	1
PDZRN3	PDZRN3	23024	-0.722171	0.200074	1
ZNF3	ZNF3	7551	-0.721974	0.200074	1
NFKBIA	NFKBIA	4792	-0.721963	0.200074	1
CYLC1	CYLC1	1538	-0.721741	0.200074	1
SNCAIP	SNCAIP	9627	-0.72166	0.200074	1
PCGF2	PCGF2	7703	-0.721482	0.200074	1
INA	INA	9118	-0.721187	0.200074	1
RGMA	RGMA	56963	-0.720604	0.200074	1
TUBA1C	TUBA1C	84790	-0.72047	0.200074	1
S1PR3	S1PR3	1903	-0.72026	0.200074	1
TMEM86A	TMEM86A	144110	0.720374	0.200074	1
RNF182	RNF182	221687	0.720443	0.200074	1
ST8SIA3	ST8SIA3	51046	0.720496	0.200074	1
MCM10	MCM10	55388	0.720587	0.200074	1
IRAK4	IRAK4	51135	0.721049	0.200074	1
SURF4	SURF4	6836	0.721066	0.200074	1
CPNE8	CPNE8	144402	0.721197	0.200074	1
AGXT2	AGXT2	64902	0.721354	0.200074	1
STXBP1	STXBP1	6812	0.72144	0.200074	1
PTGR1	PTGR1	22949	0.722236	0.200074	1
BRSK2	BRSK2	9024	0.722303	0.200074	1
MMP24	MMP24	10893	0.722542	0.200074	1
ANXA1	ANXA1	301	0.722964	0.200074	1
GGCX	GGCX	2677	0.723569	0.200074	1
RTEL1	RTEL1	51750	0.723593	0.200074	1
BTN2A2	BTN2A2	10385	0.723877	0.200074	1
CCDC171	CCDC171	203238	0.723939	0.200074	1
KLHL36	KLHL36	79786	0.723956	0.200074	1
MCF2	MCF2	4168	0.724111	0.200074	1
C8orf44	C8orf44	56260	0.72447	0.200074	1
SEC24A	SEC24A	10802	0.725015	0.200074	1
CDR2	CDR2	1039	0.725599	0.200074	1
C3orf38	C3orf38	285237	0.72663	0.200074	1
PCDHA12	PCDHA12	56137	0.726639	0.200074	1
NXN	NXN	64359	0.726662	0.200074	1
PEX11B	PEX11B	8799	0.727154	0.200074	1
APOL3	APOL3	80833	0.727168	0.200074	1
ALDH2	ALDH2	217	0.727278	0.200074	1
GRIA2	GRIA2	2891	0.727392	0.200074	1
TCAP	TCAP	8557	0.72746	0.200074	1
ADAM10	ADAM10	102	0.727518	0.200074	1
KLF17	KLF17	128209	0.727842	0.200074	1
H4C5	HIST1H4E	8367	0.72821	0.200074	1
ZNF704	ZNF704	619279	0.728339	0.200074	1
PRR5L	PRR5L	79899	0.72847	0.200074	1
SHC4	SHC4	399694	0.729153	0.200074	1
PLAC1	PLAC1	10761	0.729209	0.200074	1
OR4K17	OR4K17	390436	0.729298	0.200074	1
BLMH	BLMH	642	0.729431	0.200074	1
C11orf91	C11orf91	100131378	-0.765099	0.199564	1
SHOC2	SHOC2	8036	-0.764859	0.199564	1
ARFRP1	ARFRP1	10139	-0.764624	0.199564	1
ECHDC1	ECHDC1	55862	-0.764001	0.199564	1
RNF112	RNF112	7732	-0.762784	0.199564	1
TAF7	TAF7	6879	-0.762697	0.199564	1
STAT2	STAT2	6773	-0.762584	0.199564	1
FNBP4	FNBP4	23360	-0.761806	0.199564	1
SLK	SLK	9748	-0.760583	0.199564	1
PLEKHG5	PLEKHG5	57449	-0.760279	0.199564	1
DGAT2	DGAT2	84649	0.762336	0.199564	1
ERCC6L	ERCC6L	54821	0.763129	0.199564	1
MPP1	MPP1	4354	0.763841	0.199564	1
IL6	IL6	3569	0.764231	0.199564	1
WDR44	WDR44	54521	0.764395	0.199564	1
SNX3	SNX3	8724	0.765641	0.199564	1
UBIAD1	UBIAD1	29914	-0.768175	0.199563	1
SNIP1	SNIP1	79753	-0.767786	0.199563	1
MCM4	MCM4	4173	-0.767281	0.199563	1
LRRIQ4	LRRIQ4	344657	-0.766497	0.199563	1
CALM2	CALM2	805	-0.766284	0.199563	1
ZNF576	ZNF576	79177	0.768406	0.199563	1
EBF1	EBF1	1879	-0.935403	0.199422	1
DKC1	DKC1	1736	1.02281	0.198621	1
SUDS3	SUDS3	64426	0.810728	0.197338	1
NYX	NYX	60506	-0.819914	0.197337	1
ARHGEF35	ARHGEF35	445328	0.812654	0.197337	1
RPP14	RPP14	11102	0.817999	0.197337	1
RPL36	RPL36	25873	1.14326	0.197189	1
TBC1D3K	TBC1D3K	101060351	1.1478	0.197189	1
TBC1D3E	TBC1D3E	102723859	1.14821	0.197189	1
TBC1D3I	TBC1D3I	102724862	1.14856	0.197189	1
N6AMT1	N6AMT1	29104	-0.877809	0.195098	1
UTP20	UTP20	27340	-0.873143	0.195098	1
ISG20L2	ISG20L2	81875	-0.870821	0.195098	1
GYPB	GYPB	2994	0.871941	0.195098	1
MNAT1	MNAT1	4331	-0.943376	0.194827	1
NPFF	NPFF	8620	-0.733718	0.19403	1
MTCP1	MTCP1	4515	-0.733567	0.19403	1
IFNAR2	IFNAR2	3455	-0.733451	0.19403	1
TTYH1	TTYH1	57348	-0.733244	0.19403	1
INTS12	INTS12	57117	-0.733234	0.19403	1
HOXD4	HOXD4	3233	-0.732919	0.19403	1
FOXD4L3	FOXD4L3	286380	-0.732918	0.19403	1
NCOA6	NCOA6	23054	-0.732595	0.19403	1
RIN3	RIN3	79890	-0.731506	0.19403	1
B4GALT6	B4GALT6	9331	-0.731342	0.19403	1
ZNF684	ZNF684	127396	-0.731294	0.19403	1
RND3	RND3	390	-0.731003	0.19403	1
HABP2	HABP2	3026	-0.730608	0.19403	1
CUBN	CUBN	8029	-0.730507	0.19403	1
CRB3	CRB3	92359	0.730013	0.19403	1
HADHA	HADHA	3030	0.730084	0.19403	1
ARG1	ARG1	383	0.730202	0.19403	1
MAN2B2	MAN2B2	23324	0.730378	0.19403	1
PLTP	PLTP	5360	0.730935	0.19403	1
DISC1	DISC1	27185	0.730995	0.19403	1
CARM1	CARM1	10498	0.731002	0.19403	1
OR2AK2	OR2AK2	391191	0.731062	0.19403	1
TEX11	TEX11	56159	0.731156	0.19403	1
RIBC1	RIBC1	158787	0.731621	0.19403	1
PTGER3	PTGER3	5733	0.732177	0.19403	1
RPS3A	RPS3A	6189	0.732203	0.19403	1
SDHAF1	SDHAF1	644096	0.732536	0.19403	1
OR5AK2	OR5AK2	390181	0.732699	0.19403	1
P2RY2	P2RY2	5029	0.733064	0.19403	1
TRIM2	TRIM2	23321	0.733297	0.19403	1
FCRL1	FCRL1	115350	0.733485	0.19403	1
WAS	WAS	7454	-0.739927	0.194029	1
MYLIP	MYLIP	29116	-0.739881	0.194029	1
FARP2	FARP2	9855	-0.739836	0.194029	1
YIPF5	YIPF5	81555	-0.739654	0.194029	1
IRF7	IRF7	3665	-0.739436	0.194029	1
GPR50	GPR50	9248	-0.738733	0.194029	1
PIP5K1A	PIP5K1A	8394	-0.73858	0.194029	1
BTNL8	BTNL8	79908	-0.738241	0.194029	1
LINC02906	C8orf87	389676	-0.737881	0.194029	1
TRH	TRH	7200	-0.737556	0.194029	1
CD46	CD46	4179	-0.737281	0.194029	1
VAX2	VAX2	25806	-0.736862	0.194029	1
TRPM7	TRPM7	54822	-0.736351	0.194029	1
APTX	APTX	54840	-0.736246	0.194029	1
AMMECR1L	AMMECR1L	83607	-0.736243	0.194029	1
SLC10A2	SLC10A2	6555	-0.736151	0.194029	1
SAMD10	SAMD10	140700	-0.736117	0.194029	1
BCAS4	BCAS4	55653	-0.735869	0.194029	1
UCP3	UCP3	7352	-0.735802	0.194029	1
BCL2L13	BCL2L13	23786	-0.735747	0.194029	1
SPANXA2	SPANXA2	728712	-0.735382	0.194029	1
PPIAL4D	PPIAL4D	645142	-0.734705	0.194029	1
CA7	CA7	766	-0.73458	0.194029	1
DPT	DPT	1805	0.734223	0.194029	1
TSPO2	TSPO2	222642	0.734391	0.194029	1
FOXD4L1	FOXD4L1	200350	0.734403	0.194029	1
FAM151A	FAM151A	338094	0.734576	0.194029	1
ARHGEF9	ARHGEF9	23229	0.734989	0.194029	1
EXOSC5	EXOSC5	56915	0.735697	0.194029	1
ZNF214	ZNF214	7761	0.735743	0.194029	1
SAG	SAG	6295	0.735749	0.194029	1
MACROD1	MACROD1	28992	0.736198	0.194029	1
PARD6A	PARD6A	50855	0.736343	0.194029	1
IGFBP3	IGFBP3	3486	0.73654	0.194029	1
CLCN3	CLCN3	1182	0.73717	0.194029	1
ANKFN1	ANKFN1	162282	0.737777	0.194029	1
PTH	PTH	5741	0.738708	0.194029	1
ZNF382	ZNF382	84911	0.739096	0.194029	1
STMN1	STMN1	3925	0.739704	0.194029	1
ZFYVE16	ZFYVE16	9765	-0.772975	0.193975	1
PNPLA5	PNPLA5	150379	0.771247	0.193975	1
TASL	CXorf21	80231	0.771959	0.193975	1
ARL4D	ARL4D	379	-0.779797	0.193974	1
LACTBL1	LACTBL1	646262	-0.7794	0.193974	1
SCIMP	SCIMP	388325	-0.778842	0.193974	1
FAM110B	FAM110B	90362	-0.777827	0.193974	1
A4GALT	A4GALT	53947	-0.77748	0.193974	1
P3H3	P3H3	10536	-0.77665	0.193974	1
PSMA3	PSMA3	5684	-0.775122	0.193974	1
DPH1	DPH1	1801	0.774696	0.193974	1
C2orf15	C2orf15	150590	0.775233	0.193974	1
BCS1L	BCS1L	617	0.775336	0.193974	1
DBX1	DBX1	120237	0.775784	0.193974	1
TAP1	TAP1	6890	0.777769	0.193974	1
TBC1D3L	TBC1D3L	101060376	1.15047	0.193506	1
NOL12	NOL12	79159	-0.822196	0.192094	1
RBAK-RBAKDN	RBAK-RBAKDN	100533952	-0.821864	0.192094	1
MRM2	FTSJ2	29960	0.82645	0.192094	1
FMNL2	FMNL2	114793	-0.887559	0.190144	1
MAGEC2	MAGEC2	51438	-0.781328	0.188433	1
TMEM92	TMEM92	162461	-0.78063	0.188433	1
SMARCD3	SMARCD3	6604	-0.780409	0.188433	1
EVPL	EVPL	2125	0.781195	0.188433	1
TRAF5	TRAF5	7188	0.78173	0.188433	1
SFMBT2	SFMBT2	57713	-0.789348	0.188432	1
NOTCH4	NOTCH4	4855	-0.787919	0.188432	1
ST6GALNAC4	ST6GALNAC4	27090	-0.787787	0.188432	1
TGFB3	TGFB3	7043	-0.784507	0.188432	1
HPN	HPN	3249	-0.784451	0.188432	1
SCAMP3	SCAMP3	10067	-0.782928	0.188432	1
THY1	THY1	7070	0.782036	0.188432	1
BRS3	BRS3	680	0.782942	0.188432	1
SPATC1	SPATC1	375686	0.783996	0.188432	1
RBM14	RBM14	10432	0.784598	0.188432	1
ALMS1	ALMS1	7840	0.784746	0.188432	1
RBM14-RBM4	RBM14-RBM4	100526737	0.785583	0.188432	1
USP17L12	USP17L12	100287205	0.785603	0.188432	1
RPTOR	RPTOR	57521	0.785842	0.188432	1
SLC26A2	SLC26A2	1836	0.78585	0.188432	1
KPNA6	KPNA6	23633	0.78793	0.188432	1
CDK2AP2	CDK2AP2	10263	0.789369	0.188432	1
TMED8	TMED8	283578	0.789502	0.188432	1
GOLGA6D	GOLGA6D	653643	0.789799	0.188432	1
ZNF302	ZNF302	55900	-0.749934	0.18817	1
ZNF729	ZNF729	100287226	-0.749572	0.18817	1
OR4P4	OR4P4	81300	-0.74957	0.18817	1
PLAC9	PLAC9	219348	-0.749545	0.18817	1
LIX1	LIX1	167410	-0.749533	0.18817	1
SEMA6A	SEMA6A	57556	-0.749019	0.18817	1
TM9SF4	TM9SF4	9777	-0.748314	0.18817	1
TEX46	C1orf234	729059	-0.747808	0.18817	1
ZDHHC18	ZDHHC18	84243	-0.747681	0.18817	1
TCFL5	TCFL5	10732	-0.747339	0.18817	1
FSD1	FSD1	79187	-0.747148	0.18817	1
IQCK	IQCK	124152	-0.746807	0.18817	1
RGPD6	RGPD6	729540	-0.746741	0.18817	1
BARHL1	BARHL1	56751	-0.746296	0.18817	1
IL11	IL11	3589	-0.74599	0.18817	1
RNF150	RNF150	57484	-0.745651	0.18817	1
RNASEL	RNASEL	6041	-0.74564	0.18817	1
SOCS2	SOCS2	8835	-0.745032	0.18817	1
P2RX2	P2RX2	22953	-0.744552	0.18817	1
TREM2	TREM2	54209	-0.744505	0.18817	1
LYSET	TMEM251	26175	-0.744409	0.18817	1
OPCML	OPCML	4978	-0.743928	0.18817	1
RAPGEF6	RAPGEF6	51735	-0.743824	0.18817	1
CARD6	CARD6	84674	-0.74377	0.18817	1
UXS1	UXS1	80146	-0.743716	0.18817	1
GTF2H5	GTF2H5	404672	-0.743426	0.18817	1
FKBP15	FKBP15	23307	-0.743312	0.18817	1
SPANXA1	SPANXA1	30014	-0.742928	0.18817	1
DUSP3	DUSP3	1845	-0.742406	0.18817	1
SPINK2	SPINK2	6691	-0.742299	0.18817	1
NFRKB	NFRKB	4798	-0.742274	0.18817	1
TYSND1	TYSND1	219743	-0.742184	0.18817	1
TINAG	TINAG	27283	-0.74176	0.18817	1
ZCCHC18	ZCCHC18	644353	-0.741613	0.18817	1
ARMT1	C6orf211	79624	-0.741057	0.18817	1
UBAP1L	UBAP1L	390595	-0.741022	0.18817	1
RADX	CXorf57	55086	-0.740981	0.18817	1
RGPD5	RGPD5	84220	-0.740697	0.18817	1
TLK1	TLK1	9874	-0.740593	0.18817	1
DPH7	DPH7	92715	-0.740337	0.18817	1
MGA	MGA	23269	-0.740228	0.18817	1
SYPL1	SYPL1	6856	-0.740134	0.18817	1
SLC29A3	SLC29A3	55315	0.740003	0.18817	1
GIPC1	GIPC1	10755	0.740122	0.18817	1
ZNF777	ZNF777	27153	0.740274	0.18817	1
ALG5	ALG5	29880	0.740422	0.18817	1
RNASE8	RNASE8	122665	0.74067	0.18817	1
CKM	CKM	1158	0.740758	0.18817	1
CATSPERZ	TEX40	25858	0.740832	0.18817	1
C9orf72	C9orf72	203228	0.740943	0.18817	1
KHSRP	KHSRP	8570	0.741185	0.18817	1
GNPNAT1	GNPNAT1	64841	0.741532	0.18817	1
PIH1D1	PIH1D1	55011	0.741761	0.18817	1
ZNF536	ZNF536	9745	0.742092	0.18817	1
C11orf71	C11orf71	54494	0.74211	0.18817	1
ZNF667	ZNF667	63934	0.742465	0.18817	1
RXYLT1	TMEM5	10329	0.742889	0.18817	1
ZNF26	ZNF26	7574	0.743014	0.18817	1
FAM133A	FAM133A	286499	0.743194	0.18817	1
RHPN2	RHPN2	85415	0.743361	0.18817	1
NDUFA7	NDUFA7	4701	0.743418	0.18817	1
GPC5	GPC5	2262	0.743472	0.18817	1
ACAP2	ACAP2	23527	0.743721	0.18817	1
GJC1	GJC1	10052	0.743766	0.18817	1
ZBED6	ZBED6	100381270	0.743772	0.18817	1
KRTAP21-3	KRTAP21-3	100288323	0.744014	0.18817	1
ANOS1	KAL1	3730	0.744445	0.18817	1
ZNF280A	ZNF280A	129025	0.744454	0.18817	1
FZD6	FZD6	8323	0.744633	0.18817	1
RXFP4	RXFP4	339403	0.744724	0.18817	1
FAM181B	FAM181B	220382	0.745369	0.18817	1
NT5C1A	NT5C1A	84618	0.74555	0.18817	1
ASF1B	ASF1B	55723	0.746115	0.18817	1
PF4	PF4	5196	0.746137	0.18817	1
SLC5A7	SLC5A7	60482	0.746852	0.18817	1
FGF5	FGF5	2250	0.747168	0.18817	1
GNA13	GNA13	10672	0.747214	0.18817	1
PRKAR2B	PRKAR2B	5577	0.747261	0.18817	1
PARP1	PARP1	142	0.747635	0.18817	1
ADA2	CECR1	51816	0.747653	0.18817	1
LGALS9C	LGALS9C	654346	0.747705	0.18817	1
GFI1	GFI1	2672	0.748618	0.18817	1
PTPRB	PTPRB	5787	0.749027	0.18817	1
C19orf38	C19orf38	255809	0.749244	0.18817	1
ZNF600	ZNF600	162966	0.749495	0.18817	1
CD226	CD226	10666	0.749666	0.18817	1
ZNRF2	ZNRF2	223082	0.749861	0.18817	1
IGF2	IGF2	3481	0.749941	0.18817	1
AFF1	AFF1	4299	0.835216	0.18688	1
GRSF1	GRSF1	2926	0.83675	0.18688	1
NBPF1	NBPF1	55672	0.839858	0.18688	1
LAS1L	LAS1L	81887	-1.05991	0.186293	1
GARS1	GARS	2617	0.967025	0.185834	1
RBIS	C8orf59	401466	0.967474	0.185834	1
ERLEC1	ERLEC1	27248	-0.797771	0.18301	1
MOSPD3	MOSPD3	64598	-0.797164	0.18301	1
IP6K2	IP6K2	51447	-0.796787	0.18301	1
SLC7A6OS	SLC7A6OS	84138	-0.79608	0.18301	1
ADAD1	ADAD1	132612	-0.794047	0.18301	1
MMP20	MMP20	9313	-0.793201	0.18301	1
MAP3K21	KIAA1804	84451	-0.793147	0.18301	1
KRTAP4-7	KRTAP4-7	100132476	-0.792464	0.18301	1
ERGIC1	ERGIC1	57222	-0.792052	0.18301	1
SAP30	SAP30	8819	-0.79024	0.18301	1
ZNF746	ZNF746	155061	0.791065	0.18301	1
CR1L	CR1L	1379	0.791534	0.18301	1
ADAM18	ADAM18	8749	0.791598	0.18301	1
CEACAM6	CEACAM6	4680	0.792598	0.18301	1
SCN3B	SCN3B	55800	0.793291	0.18301	1
PIAS1	PIAS1	8554	0.793733	0.18301	1
CENPF	CENPF	1063	0.793869	0.18301	1
MMP10	MMP10	4319	0.794158	0.18301	1
MAGEA1	MAGEA1	4100	0.794375	0.18301	1
NPM2	NPM2	10361	0.794532	0.18301	1
C21orf91	C21orf91	54149	0.795498	0.18301	1
CASQ1	CASQ1	844	0.796059	0.18301	1
VSX1	VSX1	30813	0.796299	0.18301	1
TOMM20L	TOMM20L	387990	0.798621	0.183009	1
ADA	ADA	100	0.798647	0.183009	1
KCNQ2	KCNQ2	3785	0.799946	0.183009	1
RPS8	RPS8	6202	1.18688	0.18276	1
FOSB	FOSB	2354	-0.754902	0.182452	1
VSTM5	VSTM5	387804	-0.754403	0.182452	1
DGKB	DGKB	1607	-0.754255	0.182452	1
MIR1915HG	CASC10	399726	-0.75403	0.182452	1
CLSTN1	CLSTN1	22883	-0.753083	0.182452	1
NAPB	NAPB	63908	-0.752779	0.182452	1
PCDHB3	PCDHB3	56132	-0.752556	0.182452	1
LYZL1	LYZL1	84569	-0.752555	0.182452	1
FBP1	FBP1	2203	-0.752485	0.182452	1
ABCG2	ABCG2	9429	-0.752082	0.182452	1
ALPP	ALPP	250	-0.751922	0.182452	1
RTP2	RTP2	344892	-0.751592	0.182452	1
DYRK1B	DYRK1B	9149	-0.75141	0.182452	1
TXN	TXN	7295	-0.751231	0.182452	1
POC1B	POC1B	282809	-0.751153	0.182452	1
SAFB2	SAFB2	9667	-0.750945	0.182452	1
MBL2	MBL2	4153	-0.750652	0.182452	1
CAMK2A	CAMK2A	815	-0.750307	0.182452	1
PROP1	PROP1	5626	-0.750133	0.182452	1
SHISA6	SHISA6	388336	0.750442	0.182452	1
GAL3ST4	GAL3ST4	79690	0.750836	0.182452	1
RYR1	RYR1	6261	0.751362	0.182452	1
STAT1	STAT1	6772	0.751869	0.182452	1
OR13C3	OR13C3	138803	0.751914	0.182452	1
GPSM2	GPSM2	29899	0.752207	0.182452	1
HEATR9	C17orf66	256957	0.752987	0.182452	1
ALG10B	ALG10B	144245	0.753211	0.182452	1
MOCS3	MOCS3	27304	0.753607	0.182452	1
OR52K2	OR52K2	119774	0.754019	0.182452	1
NAP1L5	NAP1L5	266812	0.754214	0.182452	1
N4BP3	N4BP3	23138	0.754446	0.182452	1
ZSCAN4	ZSCAN4	201516	0.755256	0.182452	1
PHF13	PHF13	148479	0.755634	0.182452	1
PKP4	PKP4	8502	0.75568	0.182452	1
GADD45A	GADD45A	1647	0.755775	0.182452	1
PRR23C	PRR23C	389152	-0.759396	0.182451	1
CLTRN	TMEM27	57393	-0.759127	0.182451	1
H4C6	HIST1H4F	8361	-0.758791	0.182451	1
HBE1	HBE1	3046	-0.758786	0.182451	1
BAP1	BAP1	8314	-0.758693	0.182451	1
DCLK3	DCLK3	85443	-0.758578	0.182451	1
VPS45	VPS45	11311	-0.7585	0.182451	1
MTNR1B	MTNR1B	4544	-0.758446	0.182451	1
PSKH2	PSKH2	85481	-0.758367	0.182451	1
SYNPO2	SYNPO2	171024	-0.758095	0.182451	1
ZFHX4	ZFHX4	79776	-0.757927	0.182451	1
NRG2	NRG2	9542	-0.757749	0.182451	1
NFATC1	NFATC1	4772	-0.757556	0.182451	1
TNFRSF9	TNFRSF9	3604	-0.757427	0.182451	1
NAT9	NAT9	26151	-0.756841	0.182451	1
AGTR2	AGTR2	186	0.756022	0.182451	1
CNMD	LECT1	11061	0.756195	0.182451	1
RNF111	RNF111	54778	0.757194	0.182451	1
ABHD13	ABHD13	84945	0.757657	0.182451	1
MAGIX	MAGIX	79917	0.7581	0.182451	1
BCL2L10	BCL2L10	10017	0.758714	0.182451	1
PRH2	PRH2	5555	0.758737	0.182451	1
GP9	GP9	2815	0.758779	0.182451	1
HABP4	HABP4	22927	0.759013	0.182451	1
DUSP15	DUSP15	128853	0.759212	0.182451	1
AADACL2	AADACL2	344752	0.759542	0.182451	1
FRRS1	FRRS1	391059	0.759668	0.182451	1
OBSL1	OBSL1	23363	0.840927	0.181831	1
NKAP	NKAP	79576	-0.848787	0.18183	1
GIGYF2	GIGYF2	26058	0.845116	0.18183	1
POLR1G	CD3EAP	10849	0.845306	0.18183	1
CEP57	CEP57	9702	0.849071	0.18183	1
DHDDS	DHDDS	79947	-0.97524	0.181509	1
NUDT18	NUDT18	79873	0.974498	0.181509	1
PELO	PELO	53918	-0.978829	0.181508	1
LSM11	LSM11	134353	0.90354	0.180546	1
CCNF	CCNF	899	-0.800706	0.177711	1
NPM1	NPM1	4869	0.801932	0.177711	1
GJB5	GJB5	2709	-0.809771	0.17771	1
LDLRAD4	LDLRAD4	753	-0.807339	0.17771	1
SARDH	SARDH	1757	-0.806423	0.17771	1
CAMK1G	CAMK1G	57172	-0.806055	0.17771	1
WDHD1	WDHD1	11169	-0.806043	0.17771	1
ATP10A	ATP10A	57194	-0.805588	0.17771	1
PRSS42P	PRSS42	339906	-0.804838	0.17771	1
KRTAP10-6	KRTAP10-6	386674	-0.804687	0.17771	1
CCDC93	CCDC93	54520	-0.804422	0.17771	1
NDUFB2	NDUFB2	4708	0.803554	0.17771	1
C1QTNF5	C1QTNF5	114902	0.803577	0.17771	1
TFDP1	TFDP1	7027	0.805522	0.17771	1
TNFRSF19	TNFRSF19	55504	0.806359	0.17771	1
HNRNPDL	HNRNPDL	9987	0.808162	0.17771	1
GPATCH2	GPATCH2	55105	0.809108	0.17771	1
HDHD3	HDHD3	81932	0.809338	0.17771	1
RPS16	RPS16	6217	0.988163	0.177185	1
DDX49	DDX49	54555	0.988254	0.177185	1
PLEKHD1	PLEKHD1	400224	-0.767955	0.176848	1
CTPS2	CTPS2	56474	-0.767748	0.176848	1
RLN3	RLN3	117579	-0.767556	0.176848	1
TTC19	TTC19	54902	-0.766823	0.176848	1
MCM3AP	MCM3AP	8888	-0.766745	0.176848	1
SEMA4D	SEMA4D	10507	-0.766572	0.176848	1
CABP7	CABP7	164633	-0.766482	0.176848	1
TRAF3	TRAF3	7187	-0.765926	0.176848	1
GRAP2	GRAP2	9402	-0.76579	0.176848	1
OR8D1	OR8D1	283159	-0.765726	0.176848	1
ZMYM6	ZMYM6	9204	-0.765517	0.176848	1
RIMKLA	RIMKLA	284716	-0.765301	0.176848	1
RHCE	RHCE	6006	-0.765093	0.176848	1
C1orf141	C1orf141	400757	-0.76471	0.176848	1
SDF2	SDF2	6388	-0.764583	0.176848	1
ADAMTS13	ADAMTS13	11093	-0.764515	0.176848	1
SYT7	SYT7	9066	-0.764287	0.176848	1
RALY	RALY	22913	-0.764219	0.176848	1
PRSS54	PRSS54	221191	-0.763902	0.176848	1
KRBA1	KRBA1	84626	-0.763599	0.176848	1
BLOC1S5	BLOC1S5	63915	-0.763505	0.176848	1
CTSW	CTSW	1521	-0.763433	0.176848	1
HSD17B7	HSD17B7	51478	-0.763213	0.176848	1
N4BP2L2	N4BP2L2	10443	-0.763002	0.176848	1
SLC1A3	SLC1A3	6507	-0.762102	0.176848	1
FUT8	FUT8	2530	-0.761729	0.176848	1
STAG2	STAG2	10735	-0.76165	0.176848	1
HYCC1	FAM126A	84668	-0.761468	0.176848	1
ADRA1D	ADRA1D	146	-0.760825	0.176848	1
PPP2R2B	PPP2R2B	5521	-0.760272	0.176848	1
TSPAN18	TSPAN18	90139	0.760046	0.176848	1
FSCN1	FSCN1	6624	0.760247	0.176848	1
SPTLC1	SPTLC1	10558	0.760317	0.176848	1
RNASE4	RNASE4	6038	0.760838	0.176848	1
RASSF1	RASSF1	11186	0.761265	0.176848	1
ZNF747	ZNF747	65988	0.761418	0.176848	1
C5orf24	C5orf24	134553	0.761717	0.176848	1
POM121C	POM121C	100101267	0.762087	0.176848	1
UGT2B11	UGT2B11	10720	0.762435	0.176848	1
GCC2	GCC2	9648	0.762567	0.176848	1
ZNF614	ZNF614	80110	0.763054	0.176848	1
THBD	THBD	7056	0.763287	0.176848	1
PPP1R3G	PPP1R3G	648791	0.763292	0.176848	1
CNBD2	CNBD2	140894	0.763501	0.176848	1
HDHD2	HDHD2	84064	0.763606	0.176848	1
PDS5A	PDS5A	23244	0.763947	0.176848	1
ANKRD6	ANKRD6	22881	0.764267	0.176848	1
OXLD1	OXLD1	339229	0.764396	0.176848	1
STXBP6	STXBP6	29091	0.764828	0.176848	1
HERC3	HERC3	8916	0.764893	0.176848	1
TRIM43	TRIM43	129868	0.765059	0.176848	1
DHX58	DHX58	79132	0.76512	0.176848	1
MARK2	MARK2	2011	0.765468	0.176848	1
PITPNA	PITPNA	5306	0.765696	0.176848	1
NCR1	NCR1	9437	0.765791	0.176848	1
SNX17	SNX17	9784	0.766244	0.176848	1
ARFGAP2	ARFGAP2	84364	0.766436	0.176848	1
ZNF658	ZNF658	26149	0.766459	0.176848	1
TMEM186	TMEM186	25880	0.766789	0.176848	1
NPTX2	NPTX2	4885	0.767313	0.176848	1
CD69	CD69	969	0.76739	0.176848	1
CSF1	CSF1	1435	0.767548	0.176848	1
MED24	MED24	9862	0.767625	0.176848	1
GRK4	GRK4	2868	-0.769702	0.176847	1
KLHL14	KLHL14	57565	-0.769264	0.176847	1
HMX3	HMX3	340784	-0.769222	0.176847	1
KRT10	KRT10	3858	-0.769197	0.176847	1
NASP	NASP	4678	-0.769196	0.176847	1
SRGN	SRGN	5552	0.768072	0.176847	1
PLIN5	PLIN5	440503	0.768171	0.176847	1
CENPQ	CENPQ	55166	0.768291	0.176847	1
UNCX	UNCX	340260	0.76866	0.176847	1
ATMIN	ATMIN	23300	0.768925	0.176847	1
EEF1D	EEF1D	1936	0.768926	0.176847	1
GPX1	GPX1	2876	0.769294	0.176847	1
NPPB	NPPB	4879	0.769423	0.176847	1
TAX1BP3	TAX1BP3	30851	0.769652	0.176847	1
CELA1	CELA1	1990	0.769658	0.176847	1
PTPA	PPP2R4	5524	0.769973	0.176847	1
H2BC7	HIST1H2BF	8343	0.852206	0.176825	1
TRA2B	TRA2B	6434	-0.854621	0.176824	1
RPIA	RPIA	22934	0.855631	0.176824	1
RBSN	ZFYVE20	64145	0.91547	0.175929	1
DHX8	DHX8	1659	-0.919954	0.175928	1
SRSF2	SRSF2	6427	-1.08825	0.174551	1
NEUROD1	NEUROD1	4760	-0.819837	0.172509	1
MTIF3	MTIF3	219402	-0.819403	0.172509	1
SLC9A9	SLC9A9	285195	-0.819142	0.172509	1
PABPN1L	PABPN1L	390748	-0.818814	0.172509	1
PRPF3	PRPF3	9129	-0.818539	0.172509	1
LDLRAD3	LDLRAD3	143458	-0.818247	0.172509	1
CRTAP	CRTAP	10491	-0.814606	0.172509	1
PIGO	PIGO	84720	-0.813246	0.172509	1
NOTCH2NLA	NOTCH2NL	388677	-0.812183	0.172509	1
CRB2	CRB2	286204	-0.811165	0.172509	1
BDNF	BDNF	627	0.810163	0.172509	1
RNF225	RNF225	646862	0.812827	0.172509	1
PET117	PET117	100303755	0.814476	0.172509	1
UBE3B	UBE3B	89910	0.81492	0.172509	1
FCSK	FUK	197258	0.815521	0.172509	1
CDCA7L	CDCA7L	55536	0.815562	0.172509	1
PATE1	PATE1	160065	0.816747	0.172509	1
HLF	HLF	3131	0.817345	0.172509	1
ZBTB17	ZBTB17	7709	0.818164	0.172509	1
ARMH1	C1orf228	339541	0.818862	0.172509	1
CIB4	CIB4	130106	0.819648	0.172509	1
PGAP6	TMEM8A	58986	-0.864189	0.171982	1
RILPL2	RILPL2	196383	-0.860541	0.171982	1
METTL8	METTL8	79828	-0.869621	0.171981	1
GOLGA6L2	GOLGA6L2	283685	-0.775816	0.171381	1
TMEM229A	TMEM229A	730130	-0.775216	0.171381	1
GNGT2	GNGT2	2793	-0.774921	0.171381	1
ACOD1	IRG1	730249	-0.774754	0.171381	1
LRRN3	LRRN3	54674	-0.774733	0.171381	1
ZNF320	ZNF320	162967	-0.774589	0.171381	1
ZCWPW2	ZCWPW2	152098	-0.77455	0.171381	1
PTCD2	PTCD2	79810	-0.774159	0.171381	1
RPL15	RPL15	6138	-0.774063	0.171381	1
EFNA4	EFNA4	1945	-0.773949	0.171381	1
AIFM1	AIFM1	9131	-0.773735	0.171381	1
UVSSA	UVSSA	57654	-0.773677	0.171381	1
CWF19L2	CWF19L2	143884	-0.773155	0.171381	1
CTXN3	CTXN3	613212	-0.772906	0.171381	1
TEKTIP1	C19orf71	100128569	-0.772701	0.171381	1
GHRL	GHRL	51738	-0.772641	0.171381	1
TMEM30B	TMEM30B	161291	-0.772439	0.171381	1
IFT20	IFT20	90410	-0.772432	0.171381	1
PTPRO	PTPRO	5800	-0.772244	0.171381	1
SLC22A23	SLC22A23	63027	-0.771547	0.171381	1
GRB7	GRB7	2886	-0.771532	0.171381	1
PATE4	PATE4	399968	-0.771258	0.171381	1
CCDC125	CCDC125	202243	-0.771212	0.171381	1
SASH1	SASH1	23328	-0.771136	0.171381	1
PIEZO1	PIEZO1	9780	-0.77068	0.171381	1
AKR1C4	AKR1C4	1109	-0.770048	0.171381	1
STRIP2	STRIP2	57464	0.770034	0.171381	1
CRY2	CRY2	1408	0.770321	0.171381	1
KRT18	KRT18	3875	0.770785	0.171381	1
VWA5B2	VWA5B2	90113	0.770888	0.171381	1
FAM229B	FAM229B	619208	0.771067	0.171381	1
OLFML2B	OLFML2B	25903	0.771121	0.171381	1
KLK2	KLK2	3817	0.771128	0.171381	1
SLC25A27	SLC25A27	9481	0.771161	0.171381	1
MANF	MANF	7873	0.771813	0.171381	1
TECTB	TECTB	6975	0.771839	0.171381	1
TMEM51	TMEM51	55092	0.772114	0.171381	1
SLC25A20	SLC25A20	788	0.772141	0.171381	1
GIMAP4	GIMAP4	55303	0.772253	0.171381	1
MLYCD	MLYCD	23417	0.772536	0.171381	1
CRYBA2	CRYBA2	1412	0.772912	0.171381	1
CAPN13	CAPN13	92291	0.773034	0.171381	1
PAPOLG	PAPOLG	64895	0.773502	0.171381	1
FSIP2	FSIP2	401024	0.773522	0.171381	1
SNTA1	SNTA1	6640	0.773545	0.171381	1
PNOC	PNOC	5368	0.773741	0.171381	1
ANKRD60	ANKRD60	140731	0.773743	0.171381	1
C8B	C8B	732	0.773807	0.171381	1
GRAP	GRAP	10750	0.774226	0.171381	1
PRB1	PRB1	5542	0.774334	0.171381	1
ZNF12	ZNF12	7559	0.774342	0.171381	1
CASP4	CASP4	837	0.77463	0.171381	1
ORMDL3	ORMDL3	94103	0.774802	0.171381	1
EMCN	EMCN	51705	0.774864	0.171381	1
PEX3	PEX3	8504	0.775356	0.171381	1
SH3BGRL	SH3BGRL	6451	0.775969	0.171381	1
STPG1	STPG1	90529	-0.77967	0.17138	1
TTC5	TTC5	91875	-0.77891	0.17138	1
G6PC1	G6PC	2538	-0.778527	0.17138	1
ZSWIM5	ZSWIM5	57643	-0.778432	0.17138	1
S100A10	S100A10	6281	-0.778323	0.17138	1
KYNU	KYNU	8942	-0.778261	0.17138	1
CLIC4	CLIC4	25932	-0.778055	0.17138	1
RASA2	RASA2	5922	-0.777946	0.17138	1
TMIGD2	TMIGD2	126259	-0.777926	0.17138	1
PAK5	PAK7	57144	-0.776871	0.17138	1
PATE2	PATE2	399967	-0.776811	0.17138	1
SLC9B1	SLC9B1	150159	-0.77677	0.17138	1
LRP12	LRP12	29967	-0.776701	0.17138	1
REM1	REM1	28954	-0.776616	0.17138	1
ST6GALNAC5	ST6GALNAC5	81849	-0.776178	0.17138	1
GEM	GEM	2669	0.77602	0.17138	1
CAPNS1	CAPNS1	826	0.776509	0.17138	1
CYB5D2	CYB5D2	124936	0.776636	0.17138	1
MANSC1	MANSC1	54682	0.776782	0.17138	1
STAMBPL1	STAMBPL1	57559	0.77711	0.17138	1
CEP290	CEP290	80184	0.777331	0.17138	1
CDC25B	CDC25B	994	0.777965	0.17138	1
LARP4B	LARP4B	23185	0.778043	0.17138	1
WASF1	WASF1	8936	0.778105	0.17138	1
PRAMEF7	PRAMEF7	441871	0.778168	0.17138	1
UBE3A	UBE3A	7337	0.778289	0.17138	1
NCKAP5	NCKAP5	344148	0.778952	0.17138	1
OPN3	OPN3	23596	0.778988	0.17138	1
MNS1	MNS1	55329	0.779178	0.17138	1
DONSON	DONSON	29980	-0.923162	0.171313	1
TAFAZZIN	TAZ	6901	0.929405	0.171312	1
MAGI2	MAGI2	9863	-0.825447	0.167401	1
TMC3	TMC3	342125	-0.825166	0.167401	1
RAB1B	RAB1B	81876	-0.824843	0.167401	1
TSPYL2	TSPYL2	64061	-0.824221	0.167401	1
SRSF3	SRSF3	6428	-0.822363	0.167401	1
SLIT1	SLIT1	6585	-0.821713	0.167401	1
KLK9	KLK9	284366	-0.821372	0.167401	1
RNF10	RNF10	9921	0.820204	0.167401	1
DNAJC17	DNAJC17	55192	0.820252	0.167401	1
OR5K4	OR5K4	403278	0.82035	0.167401	1
CLN8	CLN8	2055	0.820367	0.167401	1
ERCC4	ERCC4	2072	0.82155	0.167401	1
AGBL5	AGBL5	60509	0.822348	0.167401	1
CXCR5	CXCR5	643	0.822893	0.167401	1
TRIT1	TRIT1	54802	0.824281	0.167401	1
GCNT7	GCNT7	140687	0.827545	0.167401	1
TFAP2E	TFAP2E	339488	-0.828796	0.1674	1
COL18A1	COL18A1	80781	0.828525	0.1674	1
DEPDC4	DEPDC4	120863	0.829355	0.1674	1
ANO2	ANO2	57101	-0.871099	0.167214	1
BRIX1	BRIX1	55299	0.872418	0.167214	1
TAF1B	TAF1B	9014	0.877258	0.167214	1
TOMM22	TOMM22	56993	-1.10081	0.167038	1
TCEAL4	TCEAL4	79921	0.930245	0.166895	1
TRIAP1	TRIAP1	51499	0.931601	0.166895	1
ZBTB8OS	ZBTB8OS	339487	-0.934959	0.166894	1
DNASE2	DNASE2	1777	-0.785453	0.166076	1
UBA7	UBA7	7318	-0.785077	0.166076	1
MAGI1	MAGI1	9223	-0.784693	0.166076	1
FER1L6	FER1L6	654463	-0.78469	0.166076	1
PNPLA2	PNPLA2	57104	-0.784568	0.166076	1
HAND1	HAND1	9421	-0.784254	0.166076	1
GALNT2	GALNT2	2590	-0.783967	0.166076	1
CIMAP1C	ODF3L1	161753	-0.783488	0.166076	1
NUDT16	NUDT16	131870	-0.783252	0.166076	1
PPEF2	PPEF2	5470	-0.783172	0.166076	1
AP4M1	AP4M1	9179	-0.782765	0.166076	1
BLZF1	BLZF1	8548	-0.782535	0.166076	1
LPCAT3	LPCAT3	10162	-0.781886	0.166076	1
PPID	PPID	5481	-0.780625	0.166076	1
CRNN	CRNN	49860	-0.780423	0.166076	1
HMSD	HMSD	284293	-0.780231	0.166076	1
PGGT1B	PGGT1B	5229	0.780096	0.166076	1
PDIA6	PDIA6	10130	0.780114	0.166076	1
DAZ2	DAZ2	57055	0.780407	0.166076	1
SPP2	SPP2	6694	0.780548	0.166076	1
ZNF530	ZNF530	348327	0.78055	0.166076	1
PSMG1	PSMG1	8624	0.780582	0.166076	1
ZNF599	ZNF599	148103	0.781168	0.166076	1
SLC4A2	SLC4A2	6522	0.781292	0.166076	1
MAP3K11	MAP3K11	4296	0.78153	0.166076	1
SLC6A19	SLC6A19	340024	0.782446	0.166076	1
ASB1	ASB1	51665	0.782665	0.166076	1
MROH2B	MROH2B	133558	0.78274	0.166076	1
MICA	MICA	100507436	0.783015	0.166076	1
DAZ4	DAZ4	57135	0.783018	0.166076	1
LCN15	LCN15	389812	0.783182	0.166076	1
AGAP7P	AGAP7	653268	0.783208	0.166076	1
SLC25A14	SLC25A14	9016	0.784019	0.166076	1
ATOX1	ATOX1	475	0.784047	0.166076	1
CEACAM3	CEACAM3	1084	0.784109	0.166076	1
DAZ1	DAZ1	1617	0.784134	0.166076	1
OR2H1	OR2H1	26716	0.784241	0.166076	1
TSPAN8	TSPAN8	7103	0.78458	0.166076	1
LIMK1	LIMK1	3984	0.78465	0.166076	1
CDK2	CDK2	1017	0.785241	0.166076	1
ING3	ING3	54556	0.785256	0.166076	1
ARHGEF17	ARHGEF17	9828	0.785363	0.166076	1
MAP3K19	MAP3K19	80122	-0.789835	0.166075	1
MLEC	MLEC	9761	-0.789403	0.166075	1
IDH2	IDH2	3418	-0.789207	0.166075	1
LINC00452	LINC00452	643365	-0.788694	0.166075	1
PIGC	PIGC	5279	-0.78717	0.166075	1
ADRB2	ADRB2	154	-0.786831	0.166075	1
ZNF597	ZNF597	146434	-0.786672	0.166075	1
INPP5K	INPP5K	51763	-0.786638	0.166075	1
MS4A6E	MS4A6E	245802	-0.78659	0.166075	1
BCAP29	BCAP29	55973	0.786121	0.166075	1
SDCBP	SDCBP	6386	0.786721	0.166075	1
COL9A2	COL9A2	1298	0.78693	0.166075	1
ERFE	FAM132B	151176	0.788459	0.166075	1
KRT19	KRT19	3880	0.789471	0.166075	1
CNTN5	CNTN5	53942	0.789621	0.166075	1
TKTL1	TKTL1	8277	0.78973	0.166075	1
IRGC	IRGC	56269	0.78975	0.166075	1
SIGLECL1	SIGLECL1	284369	0.789854	0.166075	1
RPS28	RPS28	6234	-1.01833	0.164922	1
SAMSN1	LOC388813	64092	0.880869	0.162581	1
HEATR3	HEATR3	55027	0.882504	0.162581	1
GAR1	GAR1	54433	0.883211	0.162581	1
EIF1AD	EIF1AD	84285	-0.943278	0.16258	1
NOXA1	NOXA1	10811	-0.88715	0.16258	1
TADA3	TADA3	10474	0.887307	0.16258	1
COG2	COG2	22796	0.889014	0.16258	1
TPRKB	TPRKB	51002	0.940512	0.16258	1
SELENOW	SEPW1	6415	0.944333	0.162579	1
NBPF12	NBPF12	149013	-1.2443	0.162567	1
MPHOSPH8	MPHOSPH8	54737	-0.835557	0.162448	1
TMEM132E	TMEM132E	124842	-0.835429	0.162448	1
ARCN1	ARCN1	372	-0.834127	0.162448	1
CREBBP	CREBBP	1387	-0.834082	0.162448	1
GRIK5	GRIK5	2901	-0.830971	0.162448	1
DUSP2	DUSP2	1844	-0.830283	0.162448	1
ANKRD10	ANKRD10	55608	-0.830092	0.162448	1
LMO7	LMO7	4008	0.831119	0.162448	1
IFRD2	IFRD2	7866	0.831524	0.162448	1
HOXC6	HOXC6	3223	0.832814	0.162448	1
DDB1	DDB1	1642	0.833879	0.162448	1
RYBP	RYBP	23429	0.83428	0.162448	1
PWWP3B	MUM1L1	139221	0.835563	0.162448	1
CD19	CD19	930	0.836679	0.162448	1
FCGR2A	FCGR2A	2212	0.836988	0.162448	1
IVL	IVL	3713	-0.839642	0.162447	1
SOAT1	SOAT1	6646	0.838355	0.162447	1
CDKL1	CDKL1	8814	-0.797955	0.160916	1
PAGR1	PAGR1	79447	-0.797936	0.160916	1
SPDEF	SPDEF	25803	-0.797761	0.160916	1
GPR3	GPR3	2827	-0.797663	0.160916	1
GUCD1	GUCD1	83606	-0.797187	0.160916	1
GRM4	GRM4	2914	-0.797127	0.160916	1
C16orf74	C16orf74	404550	-0.796539	0.160916	1
ZNF177	ZNF177	7730	-0.796276	0.160916	1
DCN	DCN	1634	-0.795811	0.160916	1
BCAS2	BCAS2	10286	-0.795659	0.160916	1
CCS	CCS	9973	-0.795468	0.160916	1
NR1H2	NR1H2	7376	-0.795415	0.160916	1
ROBO2	ROBO2	6092	-0.795143	0.160916	1
ARHGAP26	ARHGAP26	23092	-0.79466	0.160916	1
MRC2	MRC2	9902	-0.793959	0.160916	1
HAPLN1	HAPLN1	1404	-0.793695	0.160916	1
CLDN7	CLDN7	1366	-0.79358	0.160916	1
AGPS	AGPS	8540	-0.792674	0.160916	1
EPHX4	EPHX4	253152	-0.79237	0.160916	1
MBOAT4	MBOAT4	619373	-0.791992	0.160916	1
RIMKLB	RIMKLB	57494	-0.791983	0.160916	1
STAC3	STAC3	246329	-0.791807	0.160916	1
TRAF1	TRAF1	7185	-0.791554	0.160916	1
NES	NES	10763	-0.791504	0.160916	1
SCNN1A	SCNN1A	6337	-0.791438	0.160916	1
ARSD	ARSD	414	-0.791238	0.160916	1
MFAP3L	MFAP3L	9848	-0.791228	0.160916	1
DYNC1LI2	DYNC1LI2	1783	-0.791039	0.160916	1
CD79B	CD79B	974	-0.790974	0.160916	1
GBP1	GBP1	2633	-0.790906	0.160916	1
MGP	MGP	4256	-0.79033	0.160916	1
SPACA5B	SPACA5B	729201	0.790649	0.160916	1
POMP	POMP	51371	0.790821	0.160916	1
FMO4	FMO4	2329	0.791003	0.160916	1
GRK7	GRK7	131890	0.791199	0.160916	1
CDCA4	CDCA4	55038	0.791512	0.160916	1
SPACA5	SPACA5	389852	0.791821	0.160916	1
DAZAP1	DAZAP1	26528	0.792313	0.160916	1
AKR1B1	AKR1B1	231	0.793585	0.160916	1
LHX8	LHX8	431707	0.79367	0.160916	1
DUSP7	DUSP7	1849	0.793791	0.160916	1
TBC1D2B	TBC1D2B	23102	0.793935	0.160916	1
C16orf89	C16orf89	146556	0.794203	0.160916	1
PLXNA3	PLXNA3	55558	0.79422	0.160916	1
PDZD4	PDZD4	57595	0.795782	0.160916	1
APOL4	APOL4	80832	0.795902	0.160916	1
RBM46	RBM46	166863	0.79646	0.160916	1
DHRS12	DHRS12	79758	0.796522	0.160916	1
FAM25G	FAM25G	100133093	0.797204	0.160916	1
MYH8	MYH8	4626	0.797693	0.160916	1
LRRC7	LRRC7	57554	-0.799468	0.160915	1
ABCD2	ABCD2	225	-0.79942	0.160915	1
HMGCL	HMGCL	3155	-0.799418	0.160915	1
GLMP	C1orf85	112770	-0.798946	0.160915	1
TRIM47	TRIM47	91107	-0.798485	0.160915	1
DGKH	DGKH	160851	-0.798328	0.160915	1
TRIM77	TRIM77	390231	-0.798313	0.160915	1
COL4A5	COL4A5	1287	-0.798131	0.160915	1
CD59	CD59	966	0.79804	0.160915	1
CCDC186	C10orf118	55088	0.798125	0.160915	1
SLC22A9	SLC22A9	114571	0.798257	0.160915	1
LY6G5C	LY6G5C	80741	0.798382	0.160915	1
UBAC1	UBAC1	10422	0.799051	0.160915	1
MYO1E	MYO1E	4643	0.799062	0.160915	1
KCNMB2	KCNMB2	10242	0.799921	0.160915	1
RPS18	RPS18	6222	-0.893845	0.157977	1
EFR3A	EFR3A	23167	0.894674	0.157977	1
KRTAP10-2	KRTAP10-2	386679	-0.847226	0.15753	1
PKD2	PKD2	5311	-0.846689	0.15753	1
PCF11	PCF11	51585	-0.843577	0.15753	1
HELT	HELT	391723	-0.84353	0.15753	1
NDUFS8	NDUFS8	4728	-0.841111	0.15753	1
IL21R	IL21R	50615	0.841453	0.15753	1
SYNGR1	SYNGR1	9145	0.843601	0.15753	1
NADK	NADK	65220	0.844526	0.15753	1
VIPR2	VIPR2	7434	0.849578	0.157529	1
RPL35A	RPL35A	6165	-1.13495	0.15625	1
AURKB	AURKB	9212	1.13318	0.15625	1
EXOSC2	EXOSC2	23404	1.13779	0.15625	1
MRPL27	MRPL27	51264	-0.80593	0.155843	1
PTPN6	PTPN6	5777	-0.805815	0.155843	1
KRT13	KRT13	3860	-0.805767	0.155843	1
DCC	DCC	1630	-0.805209	0.155843	1
SERTM1	SERTM1	400120	-0.804929	0.155843	1
CBX7	CBX7	23492	-0.804823	0.155843	1
BID	BID	637	-0.804453	0.155843	1
ENGASE	ENGASE	64772	-0.804331	0.155843	1
KRTAP19-2	KRTAP19-2	337969	-0.804182	0.155843	1
XCL2	XCL2	6846	-0.804043	0.155843	1
GOLGA8B	GOLGA8B	440270	-0.804027	0.155843	1
DCTN6	DCTN6	10671	-0.803902	0.155843	1
GLO1	GLO1	2739	-0.803658	0.155843	1
KIF18B	KIF18B	146909	-0.803586	0.155843	1
STK11IP	STK11IP	114790	-0.803559	0.155843	1
REPS1	REPS1	85021	-0.802288	0.155843	1
CTDSPL	CTDSPL	10217	-0.802107	0.155843	1
IL13RA1	IL13RA1	3597	-0.802054	0.155843	1
HNRNPH3	HNRNPH3	3189	-0.801703	0.155843	1
FAM168A	FAM168A	23201	-0.801052	0.155843	1
OR52E8	OR52E8	390079	-0.800761	0.155843	1
IQCG	IQCG	84223	-0.800619	0.155843	1
UCN	UCN	7349	-0.800225	0.155843	1
MGAT5B	MGAT5B	146664	-0.800065	0.155843	1
NAGPA	NAGPA	51172	0.800193	0.155843	1
ZMYM3	ZMYM3	9203	0.800194	0.155843	1
CHST4	CHST4	10164	0.800275	0.155843	1
TIRAP	TIRAP	114609	0.800324	0.155843	1
ESRP1	ESRP1	54845	0.800498	0.155843	1
ERICH2	ERICH2	285141	0.800521	0.155843	1
GLRA3	GLRA3	8001	0.80077	0.155843	1
ZNF417	ZNF417	147687	0.800909	0.155843	1
LINC01387	LOC100130480	100130480	0.801154	0.155843	1
LINC01599	C14orf183	196913	0.801241	0.155843	1
SGK1	SGK1	6446	0.801269	0.155843	1
TREML4	TREML4	285852	0.8013	0.155843	1
MTX2	MTX2	10651	0.801506	0.155843	1
PPP2R3C	PPP2R3C	55012	0.801727	0.155843	1
APBB1IP	APBB1IP	54518	0.80232	0.155843	1
YIPF6	YIPF6	286451	0.80272	0.155843	1
ATAT1	ATAT1	79969	0.802774	0.155843	1
SPINK7	SPINK7	84651	0.802965	0.155843	1
LINS1	LINS	55180	0.802966	0.155843	1
PDE4A	PDE4A	5141	0.803141	0.155843	1
ARID5B	ARID5B	84159	0.803235	0.155843	1
SEL1L3	SEL1L3	23231	0.803339	0.155843	1
PCDHB12	PCDHB12	56124	0.803463	0.155843	1
SLC29A1	SLC29A1	2030	0.803591	0.155843	1
KLK14	KLK14	43847	0.803841	0.155843	1
CACNB3	CACNB3	784	0.804945	0.155843	1
CLUL1	CLUL1	27098	0.805042	0.155843	1
HHEX	HHEX	3087	0.805127	0.155843	1
GANC	GANC	2595	0.805318	0.155843	1
PPIG	PPIG	9360	0.805459	0.155843	1
KLHL3	KLHL3	26249	0.805551	0.155843	1
TCEAL1	TCEAL1	9338	0.805829	0.155843	1
NLN	NLN	57486	0.805872	0.155843	1
MOCS2	MOCS2	4338	0.805909	0.155843	1
GPRIN2	GPRIN2	9721	-0.809915	0.155842	1
CRIPT	CRIPT	9419	-0.809858	0.155842	1
FABP3	FABP3	2170	-0.809234	0.155842	1
HS6ST2	HS6ST2	90161	-0.809034	0.155842	1
INSL6	INSL6	11172	-0.80875	0.155842	1
MYPN	MYPN	84665	-0.808244	0.155842	1
ENSA	ENSA	2029	-0.806728	0.155842	1
CHRNE	CHRNE	1145	-0.806568	0.155842	1
TOLLIP	TOLLIP	54472	-0.806426	0.155842	1
IRF2BPL	IRF2BPL	64207	0.806004	0.155842	1
RGPD3	RGPD3	653489	0.806088	0.155842	1
PRSS37	PRSS37	136242	0.806377	0.155842	1
RALB	RALB	5899	0.806484	0.155842	1
C4orf19	C4orf19	55286	0.807048	0.155842	1
EIF4EBP3	EIF4EBP3	8637	0.808043	0.155842	1
HCRT	HCRT	3060	0.808238	0.155842	1
ZSCAN1	ZSCAN1	284312	0.808688	0.155842	1
FAM174C	C19orf24	55009	0.80934	0.155842	1
LIG4	LIG4	3981	-0.900793	0.15349	1
GFM1	GFM1	85476	0.906633	0.153489	1
SPATA31D3	SPATA31D3	389762	-0.858377	0.15281	1
CACNA1G	CACNA1G	8913	-0.858155	0.15281	1
EIF4G2	EIF4G2	1982	-0.857491	0.15281	1
FPGT	FPGT	8790	-0.857259	0.15281	1
OR5K3	OR5K3	403277	-0.856257	0.15281	1
SUN2	SUN2	25777	-0.855475	0.15281	1
CDR1	CDR1	1038	-0.854855	0.15281	1
ZNF730	ZNF730	100129543	-0.85273	0.15281	1
POLR2H	POLR2H	5437	0.853717	0.15281	1
PHF21B	PHF21B	112885	0.855979	0.15281	1
PIK3CG	PIK3CG	5294	0.857513	0.15281	1
SLC30A7	SLC30A7	148867	0.858657	0.15281	1
BBS9	BBS9	27241	0.859837	0.15281	1
STS	STS	412	-0.815516	0.150901	1
SPRING1	C12orf49	79794	-0.815451	0.150901	1
TMEM250	C9orf69	90120	-0.815285	0.150901	1
GALR2	GALR2	8811	-0.814967	0.150901	1
ZBED10P	ZBED6CL	113763	-0.814949	0.150901	1
OR5L1	OR5L1	219437	-0.814666	0.150901	1
TCF7	TCF7	6932	-0.814116	0.150901	1
RIC8B	RIC8B	55188	-0.814077	0.150901	1
LCE1D	LCE1D	353134	-0.813876	0.150901	1
ADAMTS14	ADAMTS14	140766	-0.813598	0.150901	1
ETNK1	ETNK1	55500	-0.813345	0.150901	1
FAM81B	FAM81B	153643	-0.812484	0.150901	1
MSI2	MSI2	124540	-0.812414	0.150901	1
TMEM129	TMEM129	92305	-0.812136	0.150901	1
NANP	NANP	140838	-0.812056	0.150901	1
ABRAXAS1	FAM175A	84142	-0.811902	0.150901	1
HERC6	HERC6	55008	-0.811876	0.150901	1
LIN28B	LIN28B	389421	-0.811719	0.150901	1
HROB	C17orf53	78995	-0.811699	0.150901	1
LXN	LXN	56925	-0.811346	0.150901	1
LCE3D	LCE3D	84648	-0.811243	0.150901	1
CLCA1	CLCA1	1179	-0.810497	0.150901	1
PARP11	PARP11	57097	-0.810312	0.150901	1
EAF1	EAF1	85403	0.8101	0.150901	1
CERK	CERK	64781	0.810124	0.150901	1
CELF3	CELF3	11189	0.810566	0.150901	1
RGS17	RGS17	26575	0.811225	0.150901	1
ADAT2	ADAT2	134637	0.811408	0.150901	1
BCL7A	BCL7A	605	0.812138	0.150901	1
MAT2B	MAT2B	27430	0.813226	0.150901	1
CIP2A	KIAA1524	57650	0.81325	0.150901	1
GNA11	GNA11	2767	0.813268	0.150901	1
HIPK3	HIPK3	10114	0.813285	0.150901	1
DZIP1	DZIP1	22873	0.813451	0.150901	1
STX1A	STX1A	6804	0.813577	0.150901	1
CLDN19	CLDN19	149461	0.813899	0.150901	1
FOXE1	FOXE1	2304	0.814056	0.150901	1
AMFR	AMFR	267	0.814218	0.150901	1
SHBG	SHBG	6462	0.81432	0.150901	1
OR5T2	OR5T2	219464	0.814376	0.150901	1
CAPZA3	CAPZA3	93661	0.81477	0.150901	1
ADAMTS9	ADAMTS9	56999	0.815331	0.150901	1
RNF123	RNF123	63891	0.815862	0.150901	1
C1QC	C1QC	714	-0.819618	0.1509	1
CAPSL	CAPSL	133690	-0.819511	0.1509	1
WFDC13	WFDC13	164237	-0.819143	0.1509	1
PIGV	PIGV	55650	-0.819027	0.1509	1
SENP2	SENP2	59343	-0.818716	0.1509	1
AKAP3	AKAP3	10566	-0.818433	0.1509	1
MRGPRE	MRGPRE	116534	-0.818193	0.1509	1
GCNT2	GCNT2	2651	-0.818154	0.1509	1
AVPI1	AVPI1	60370	-0.81797	0.1509	1
IDH1	IDH1	3417	-0.817817	0.1509	1
S100B	S100B	6285	-0.817802	0.1509	1
XKR3	XKR3	150165	-0.817643	0.1509	1
MTMR14	MTMR14	64419	-0.8172	0.1509	1
IRF1	IRF1	3659	-0.817028	0.1509	1
ZNF706	ZNF706	51123	-0.81665	0.1509	1
STRA6	STRA6	64220	-0.816421	0.1509	1
OR6N2	OR6N2	81442	-0.816131	0.1509	1
SLX9	FAM207A	85395	0.816519	0.1509	1
TRPM1	TRPM1	4308	0.81662	0.1509	1
KIF19	KIF19	124602	0.816995	0.1509	1
LRRC14B	LRRC14B	389257	0.818397	0.1509	1
PFKFB4	PFKFB4	5210	0.81877	0.1509	1
GJB4	GJB4	127534	0.819029	0.1509	1
CLDND2	CLDND2	125875	0.819119	0.1509	1
RIMS4	RIMS4	140730	0.819304	0.1509	1
CCDC38	CCDC38	120935	0.819368	0.1509	1
ATP6AP2	ATP6AP2	10159	-0.97176	0.149993	1
MVK	MVK	4598	0.97127	0.149993	1
NDUFA1	NDUFA1	4694	0.976382	0.149992	1
ZMYND8	ZMYND8	23613	0.976471	0.149992	1
MED13	MED13	9969	0.979154	0.149992	1
RBM17	RBM17	84991	1.05728	0.1493	1
STARD3	STARD3	10948	-0.917479	0.149111	1
RPS12	RPS12	6206	-0.910398	0.149111	1
ZNF781	ZNF781	163115	-0.861969	0.148162	1
POLI	POLI	11201	0.860711	0.148162	1
AP1G1	AP1G1	164	0.861647	0.148162	1
GUCA2A	GUCA2A	2980	-0.869632	0.148161	1
RUNX3	RUNX3	864	-0.869098	0.148161	1
ANKRD42	ANKRD42	338699	-0.86807	0.148161	1
PCSK4	PCSK4	54760	-0.866675	0.148161	1
EPHX2	EPHX2	2053	-0.866251	0.148161	1
GRID2IP	GRID2IP	392862	-0.865565	0.148161	1
TMEM154	TMEM154	201799	-0.864023	0.148161	1
ABHD8	ABHD8	79575	-0.863366	0.148161	1
CRHR2	CRHR2	1395	0.862799	0.148161	1
PHGDH	PHGDH	26227	0.863306	0.148161	1
CACNA1F	CACNA1F	778	0.86376	0.148161	1
GRM1	GRM1	2911	0.863876	0.148161	1
AJAP1	AJAP1	55966	0.864137	0.148161	1
CAMTA1	CAMTA1	23261	0.869818	0.148161	1
CYP27C1	CYP27C1	339761	-0.821691	0.146034	1
DRP2	DRP2	1821	-0.821554	0.146034	1
ITGAL	ITGAL	3683	-0.821547	0.146034	1
PGAM2	PGAM2	5224	-0.821042	0.146034	1
CMPK2	CMPK2	129607	-0.820315	0.146034	1
PHACTR2	PHACTR2	9749	-0.820016	0.146034	1
THAP11	THAP11	57215	0.820701	0.146034	1
FLNC	FLNC	2318	0.820718	0.146034	1
AKT1S1	AKT1S1	84335	0.820811	0.146034	1
POF1B	POF1B	79983	0.821662	0.146034	1
CHRM5	CHRM5	1133	0.82198	0.146034	1
GLYCTK	GLYCTK	132158	-0.829023	0.146033	1
CYP3A43	CYP3A43	64816	-0.828909	0.146033	1
H2BC26	HIST3H2BB	128312	-0.828474	0.146033	1
ANXA3	ANXA3	306	-0.82823	0.146033	1
CLDN1	CLDN1	9076	-0.828121	0.146033	1
MGST3	MGST3	4259	-0.827923	0.146033	1
YWHAE	YWHAE	7531	-0.827674	0.146033	1
ZC3H11A	ZC3H11A	9877	-0.826337	0.146033	1
CCDC181	CCDC181	57821	-0.826314	0.146033	1
TPRG1	TPRG1	285386	-0.826205	0.146033	1
HOXB4	HOXB4	3214	-0.825904	0.146033	1
PCIF1	PCIF1	63935	-0.825801	0.146033	1
CYP8B1	CYP8B1	1582	-0.82556	0.146033	1
EEIG2	FAM102B	284611	-0.825421	0.146033	1
FAM180B	FAM180B	399888	-0.825404	0.146033	1
SPECC1	SPECC1	92521	-0.824529	0.146033	1
PELI1	PELI1	57162	-0.824474	0.146033	1
SEC14L6	SEC14L6	730005	-0.8243	0.146033	1
NDUFV2	NDUFV2	4729	-0.82362	0.146033	1
PNLIPRP3	PNLIPRP3	119548	-0.823462	0.146033	1
SPAG11B	SPAG11B	10407	-0.822748	0.146033	1
IL1B	IL1B	3553	-0.822692	0.146033	1
CHRNA10	CHRNA10	57053	0.822163	0.146033	1
GIT1	GIT1	28964	0.822262	0.146033	1
HRNR	HRNR	388697	0.822733	0.146033	1
GOLGA5	GOLGA5	9950	0.82304	0.146033	1
AHCYL2	AHCYL2	23382	0.823065	0.146033	1
DIPK1A	FAM69A	388650	0.823406	0.146033	1
RBM45	RBM45	129831	0.823588	0.146033	1
ABCA5	ABCA5	23461	0.824265	0.146033	1
ADGRG6	GPR126	57211	0.824326	0.146033	1
ZNRF3	ZNRF3	84133	0.824624	0.146033	1
UFSP2	UFSP2	55325	0.824707	0.146033	1
NAA11	NAA11	84779	0.824785	0.146033	1
SETD5	SETD5	55209	0.825008	0.146033	1
MAPKBP1	MAPKBP1	23005	0.825064	0.146033	1
KCNIP3	KCNIP3	30818	0.825135	0.146033	1
CD81	CD81	975	0.825198	0.146033	1
KLK3	KLK3	354	0.825427	0.146033	1
CALML3	CALML3	810	0.825963	0.146033	1
NDUFS6	NDUFS6	4726	0.82649	0.146033	1
KRT83	KRT83	3889	0.826491	0.146033	1
DUSP8	DUSP8	1850	0.827242	0.146033	1
RASGRF1	RASGRF1	5923	0.82791	0.146033	1
MAN1A1	MAN1A1	4121	0.828281	0.146033	1
TRIM3	TRIM3	10612	0.829245	0.146033	1
API5	API5	8539	0.829447	0.146033	1
ABRACL	ABRACL	58527	0.829805	0.146033	1
ELF1	ELF1	1997	0.829975	0.146033	1
SMU1	SMU1	55234	0.983237	0.146028	1
NRDE2	NRDE2	55051	0.988083	0.146027	1
SLC7A1	SLC7A1	6541	1.1603	0.145959	1
GAPDH	GAPDH	2597	-1.06926	0.1456	1
CENPM	CENPM	79019	-1.06423	0.1456	1
FSAF1	C1orf131	128061	-0.924556	0.144825	1
ZNHIT6	ZNHIT6	54680	-0.923113	0.144825	1
PGD	PGD	5226	0.921901	0.144825	1
HS3ST2	HS3ST2	9956	0.925185	0.144825	1
COPS5	COPS5	10987	-0.928614	0.144824	1
NUP160	NUP160	23279	-0.927163	0.144824	1
PAFAH1B2	PAFAH1B2	5049	0.92663	0.144824	1
AMTN	AMTN	401138	-0.871649	0.143666	1
CHCHD6	CHCHD6	84303	-0.871561	0.143666	1
KALRN	KALRN	8997	-0.871512	0.143666	1
SHC3	SHC3	53358	-0.878226	0.143665	1
AK3	AK3	50808	-0.877814	0.143665	1
ERGIC3	ERGIC3	51614	-0.875727	0.143665	1
SLC12A7	SLC12A7	10723	0.872878	0.143665	1
CLN5	CLN5	1203	0.87335	0.143665	1
RRAGD	RRAGD	58528	0.873519	0.143665	1
ARID4B	ARID4B	51742	0.874228	0.143665	1
PPME1	PPME1	51400	0.875625	0.143665	1
OTOR	OTOR	56914	0.875757	0.143665	1
NINJ2	NINJ2	4815	0.8765	0.143665	1
RIMBP2	RIMBP2	23504	0.878707	0.143665	1
RBKS	RBKS	64080	0.879366	0.143665	1
CXCL9	CXCL9	4283	-0.837982	0.141337	1
MBTPS1	MBTPS1	8720	-0.837765	0.141337	1
MMP9	MMP9	4318	-0.837664	0.141337	1
OTOG	OTOG	340990	-0.837459	0.141337	1
THRAP3	THRAP3	9967	-0.837057	0.141337	1
RAB11FIP5	RAB11FIP5	26056	-0.836429	0.141337	1
ARHGAP17	ARHGAP17	55114	-0.836381	0.141337	1
TMOD2	TMOD2	29767	-0.836311	0.141337	1
TMED5	TMED5	50999	-0.835455	0.141337	1
CCR6	CCR6	1235	-0.835432	0.141337	1
GTF2H2	GTF2H2	2966	-0.834599	0.141337	1
TTC7A	TTC7A	57217	-0.834466	0.141337	1
RITA1	C12orf52	84934	-0.834437	0.141337	1
CCNE1	CCNE1	898	-0.834436	0.141337	1
KIF18A	KIF18A	81930	-0.834346	0.141337	1
ALLC	ALLC	55821	-0.834196	0.141337	1
NCOR1	NCOR1	9611	-0.833953	0.141337	1
PRCD	PRCD	768206	-0.833913	0.141337	1
RNF43	RNF43	54894	-0.833247	0.141337	1
ENTPD4	ENTPD4	9583	-0.833201	0.141337	1
NHERF1	SLC9A3R1	9368	-0.832914	0.141337	1
CYP24A1	CYP24A1	1591	-0.832619	0.141337	1
CAMTA2	CAMTA2	23125	-0.832392	0.141337	1
EFHD1	EFHD1	80303	-0.832246	0.141337	1
KLK7	KLK7	5650	-0.832134	0.141337	1
KLK6	KLK6	5653	-0.83205	0.141337	1
CCDC174	CCDC174	51244	-0.831842	0.141337	1
SFRP1	SFRP1	6422	-0.831753	0.141337	1
TRADD	TRADD	8717	-0.83085	0.141337	1
FEV	FEV	54738	-0.830609	0.141337	1
FAM241B	C10orf35	219738	-0.830226	0.141337	1
RECQL5	RECQL5	9400	0.830124	0.141337	1
STKLD1	C9orf96	169436	0.830132	0.141337	1
SYNE1	SYNE1	23345	0.83029	0.141337	1
TES	TES	26136	0.830397	0.141337	1
MAGEB2	MAGEB2	4113	0.83084	0.141337	1
NPY	NPY	4852	0.831483	0.141337	1
VPS8	VPS8	23355	0.832111	0.141337	1
TMEM109	TMEM109	79073	0.832138	0.141337	1
TMEM262	TMEM262	100130348	0.832253	0.141337	1
ISX	ISX	91464	0.832285	0.141337	1
JOSD2	JOSD2	126119	0.832554	0.141337	1
GIMAP1	GIMAP1	170575	0.832953	0.141337	1
NDUFA2	NDUFA2	4695	0.833782	0.141337	1
NME3	NME3	4832	0.833898	0.141337	1
F9	F9	2158	0.834265	0.141337	1
EVI5L	EVI5L	115704	0.83442	0.141337	1
ZNF208	ZNF208	7757	0.834473	0.141337	1
PLA2G4C	PLA2G4C	8605	0.835124	0.141337	1
RNASE9	RNASE9	390443	0.835501	0.141337	1
CTNNBIP1	CTNNBIP1	56998	0.835759	0.141337	1
MAGED2	MAGED2	10916	0.83663	0.141337	1
ATE1	ATE1	11101	0.836733	0.141337	1
CACNG7	CACNG7	59284	0.836899	0.141337	1
USP47	USP47	55031	0.837429	0.141337	1
OR8J1	OR8J1	219477	0.837698	0.141337	1
OR10W1	OR10W1	81341	0.837738	0.141337	1
CFAP206	C6orf165	154313	0.837881	0.141337	1
FRA10AC1	FRA10AC1	118924	0.837915	0.141337	1
LILRA1	LILRA1	11024	-0.839128	0.141336	1
REM2	REM2	161253	-0.83865	0.141336	1
CDCP2	CDCP2	200008	0.838134	0.141336	1
STC1	STC1	6781	0.838137	0.141336	1
CPVL	CPVL	54504	0.838173	0.141336	1
UBQLN4	UBQLN4	56893	0.838508	0.141336	1
FUBP3	FUBP3	8939	0.838964	0.141336	1
FOXL1	FOXL1	2300	0.839933	0.141336	1
SKA3	SKA3	221150	0.931393	0.14064	1
AMELX	AMELX	265	0.931553	0.14064	1
HCAR1	HCAR1	27198	0.93721	0.14064	1
CPLX3	CPLX3	594855	-0.939928	0.140639	1
DOK5	DOK5	55816	-0.883044	0.13937	1
OR6Q1	OR6Q1	219952	-0.88187	0.13937	1
CA9	CA9	768	-0.880444	0.13937	1
INTS7	INTS7	25896	0.882722	0.13937	1
TM2D1	TM2D1	83941	0.884102	0.13937	1
CPEB1	CPEB1	64506	-0.889283	0.139369	1
RPP38	RPP38	10557	-0.888364	0.139369	1
NOTCH3	NOTCH3	4854	-0.887595	0.139369	1
SPCS1	SPCS1	28972	-0.886496	0.139369	1
MRFAP1L1	MRFAP1L1	114932	-0.886349	0.139369	1
PTGES3L	PTGES3L	100885848	0.88708	0.139369	1
CACNA1E	CACNA1E	777	0.888706	0.139369	1
ITCH	ITCH	83737	0.889364	0.139369	1
BAIAP2L2	BAIAP2L2	80115	0.889699	0.139369	1
COPA	COPA	1314	1.08453	0.138461	1
COX7B	COX7B	1349	-1.00323	0.138262	1
LAMA4	LAMA4	3910	-0.841241	0.136799	1
TEX101	TEX101	83639	-0.840356	0.136799	1
NICN1	NICN1	84276	0.84023	0.136799	1
SLC19A4P	C2orf83	56918	0.840446	0.136799	1
LTBP1	LTBP1	4052	0.84133	0.136799	1
DPYS	DPYS	1807	0.841337	0.136799	1
ST3GAL3	ST3GAL3	6487	0.841364	0.136799	1
SNAI2	SNAI2	6591	0.841665	0.136799	1
TMEM217	TMEM217	221468	-0.849417	0.136798	1
CHST7	CHST7	56548	-0.849247	0.136798	1
GRB14	GRB14	2888	-0.849116	0.136798	1
PIGS	PIGS	94005	-0.848324	0.136798	1
PTPN20	PTPN20	26095	-0.848256	0.136798	1
RPL4	RPL4	6124	-0.847978	0.136798	1
NFX1	NFX1	4799	-0.847847	0.136798	1
HPCA	HPCA	3208	-0.847616	0.136798	1
ADGRG1	GPR56	9289	-0.847512	0.136798	1
CEP120	CEP120	153241	-0.847113	0.136798	1
RLIG1	C12orf29	91298	-0.846898	0.136798	1
HSD3B7	HSD3B7	80270	-0.846721	0.136798	1
RBM5	RBM5	10181	-0.846514	0.136798	1
KLK13	KLK13	26085	-0.846471	0.136798	1
PHC2	PHC2	1912	-0.846273	0.136798	1
TMEM88	TMEM88	92162	-0.846028	0.136798	1
CD27	CD27	939	-0.845903	0.136798	1
RNF213	RNF213	57674	-0.845672	0.136798	1
SLC35G5	SLC35G5	83650	-0.845441	0.136798	1
VPS4A	VPS4A	27183	-0.845236	0.136798	1
CTNNA2	CTNNA2	1496	-0.844982	0.136798	1
TPGS2	TPGS2	25941	-0.84453	0.136798	1
ZFPM2	ZFPM2	23414	-0.843713	0.136798	1
RNF180	RNF180	285671	-0.843212	0.136798	1
SPO11	SPO11	23626	-0.843133	0.136798	1
RO60	TROVE2	6738	-0.84291	0.136798	1
MRPS15	MRPS15	64960	-0.842584	0.136798	1
TMEM184C	TMEM184C	55751	-0.84249	0.136798	1
FOXD2	FOXD2	2306	0.842979	0.136798	1
ZDHHC17	ZDHHC17	23390	0.843465	0.136798	1
AKT3	AKT3	10000	0.843842	0.136798	1
ARF6	ARF6	382	0.844823	0.136798	1
CRYBG2	AIM1L	55057	0.844855	0.136798	1
PTGIR	PTGIR	5739	0.845025	0.136798	1
TRHR	TRHR	7201	0.845457	0.136798	1
EXD1	EXD1	161829	0.84549	0.136798	1
AQP9	AQP9	366	0.845708	0.136798	1
RBM48	RBM48	84060	0.846049	0.136798	1
LY6G6F	LY6G6F	259215	0.846344	0.136798	1
SERPINB5	SERPINB5	5268	0.846867	0.136798	1
NECAB3	NECAB3	63941	0.84701	0.136798	1
SYN2	SYN2	6854	0.847208	0.136798	1
EXTL3	EXTL3	2137	0.847296	0.136798	1
FAM25C	FAM25C	644054	0.847426	0.136798	1
ATP2A1	ATP2A1	487	0.847452	0.136798	1
GALNT3	GALNT3	2591	0.848048	0.136798	1
DEFB126	DEFB126	81623	0.848104	0.136798	1
RPL26L1	RPL26L1	51121	0.849011	0.136798	1
VGLL2	VGLL2	245806	0.849568	0.136798	1
ISM1	ISM1	140862	0.849945	0.136798	1
RGP1	RGP1	9827	-0.943191	0.136599	1
DNMT1	DNMT1	1786	-0.942532	0.136599	1
RBBP6	RBBP6	5930	-0.94237	0.136599	1
RCOR3	RCOR3	55758	0.942409	0.136599	1
ZCCHC4	ZCCHC4	29063	0.944354	0.136599	1
TAS1R3	TAS1R3	83756	0.949157	0.136599	1
SYNCRIP	SYNCRIP	10492	0.949878	0.136599	1
TTC27	TTC27	55622	-1.19036	0.136273	1
C18orf32	C18orf32	497661	-1.19797	0.136272	1
NVL	NVL	4931	-1.19588	0.136272	1
DNAJC19	DNAJC19	131118	-0.893261	0.135062	1
GSX1	GSX1	219409	-0.892349	0.135062	1
EDC4	EDC4	23644	-0.890031	0.135062	1
DAB2IP	DAB2IP	153090	0.890803	0.135062	1
TSHZ2	TSHZ2	128553	0.892926	0.135062	1
ACP7	PAPL	390928	0.893201	0.135062	1
AJUBA	AJUBA	84962	-0.898529	0.135061	1
SLC6A20	SLC6A20	54716	-0.897868	0.135061	1
MYH9	MYH9	4627	-0.897037	0.135061	1
COBLL1	COBLL1	22837	-0.896095	0.135061	1
ESRP2	ESRP2	80004	-0.895814	0.135061	1
COG5	COG5	10466	-0.894684	0.135061	1
SOCS7	SOCS7	30837	0.894658	0.135061	1
DNAAF5	HEATR2	54919	0.895466	0.135061	1
MTF2	MTF2	22823	0.896925	0.135061	1
OR13C5	OR13C5	138799	0.899485	0.135061	1
PSMD3	PSMD3	5709	-1.09809	0.135008	1
DLD	DLD	1738	1.01673	0.134524	1
GPN3	GPN3	51184	1.01861	0.134524	1
PPA1	PPA1	5464	1.20593	0.133157	1
UNC119B	UNC119B	84747	-0.957878	0.132639	1
GJC3	GJC3	349149	-0.95751	0.132639	1
ZNF813	ZNF813	126017	-0.951608	0.132639	1
ABCC1	ABCC1	4363	-0.853737	0.13232	1
FAM53B	FAM53B	9679	-0.853405	0.13232	1
PI4KB	PI4KB	5298	-0.853325	0.13232	1
CLUAP1	CLUAP1	23059	-0.853259	0.13232	1
PHF7	PHF7	51533	-0.853145	0.13232	1
RNF122	RNF122	79845	-0.852784	0.13232	1
SLC26A5	SLC26A5	375611	-0.852728	0.13232	1
DRAM2	DRAM2	128338	-0.852719	0.13232	1
MGARP	MGARP	84709	-0.852329	0.13232	1
MANEA	MANEA	79694	-0.85167	0.13232	1
RIMS2	RIMS2	9699	-0.85158	0.13232	1
ADCY9	ADCY9	115	-0.85131	0.13232	1
CHMP7	CHMP7	91782	-0.851298	0.13232	1
NKX6-3	NKX6-3	157848	-0.851238	0.13232	1
LSM3	LSM3	27258	-0.850842	0.13232	1
IL1R2	IL1R2	7850	-0.85082	0.13232	1
TBL2	TBL2	26608	-0.850393	0.13232	1
IHO1	CCDC36	339834	-0.850225	0.13232	1
RSPO3	RSPO3	84870	0.850061	0.13232	1
HIVEP2	HIVEP2	3097	0.850483	0.13232	1
FGF18	FGF18	8817	0.85052	0.13232	1
GUCY2C	GUCY2C	2984	0.850871	0.13232	1
TSTD1	TSTD1	100131187	0.850941	0.13232	1
ENOSF1	ENOSF1	55556	0.851004	0.13232	1
HCRTR2	HCRTR2	3062	0.851213	0.13232	1
IAPP	IAPP	3375	0.851694	0.13232	1
SLC25A52	SLC25A52	147407	0.851877	0.13232	1
ZDHHC15	ZDHHC15	158866	0.851943	0.13232	1
NCOA4	NCOA4	8031	0.852519	0.13232	1
ACKR2	ACKR2	1238	0.852914	0.13232	1
KRT6C	KRT6C	286887	0.853155	0.13232	1
KRT222	KRT222	125113	0.853186	0.13232	1
MIF4GD	MIF4GD	57409	-0.859849	0.132319	1
GALNT10	GALNT10	55568	-0.859712	0.132319	1
GNAI1	GNAI1	2770	-0.859487	0.132319	1
TAAR1	TAAR1	134864	-0.859048	0.132319	1
MYOT	MYOT	9499	-0.858731	0.132319	1
FAR1	FAR1	84188	-0.858694	0.132319	1
SH3GLB2	SH3GLB2	56904	-0.858416	0.132319	1
PYY	PYY	5697	-0.857869	0.132319	1
LITAF	LITAF	9516	-0.857828	0.132319	1
SNN	SNN	8303	-0.857672	0.132319	1
CDK20	CDK20	23552	-0.857588	0.132319	1
LRP6	LRP6	4040	-0.857577	0.132319	1
KIAA1328	KIAA1328	57536	-0.857445	0.132319	1
DCAF16	DCAF16	54876	-0.857281	0.132319	1
M1AP	M1AP	130951	-0.855881	0.132319	1
CHORDC1	CHORDC1	26973	-0.855791	0.132319	1
UACA	UACA	55075	-0.855728	0.132319	1
PTPN2	PTPN2	5771	-0.855677	0.132319	1
TMTC4	TMTC4	84899	-0.855657	0.132319	1
COL16A1	COL16A1	1307	-0.855539	0.132319	1
ART3	ART3	419	-0.855445	0.132319	1
BCL2L14	BCL2L14	79370	-0.855425	0.132319	1
RD3	RD3	343035	-0.855211	0.132319	1
GOLGA6B	GOLGA6B	55889	-0.855152	0.132319	1
TMEM9B	TMEM9B	56674	-0.854968	0.132319	1
SLC10A6	SLC10A6	345274	0.854137	0.132319	1
PRKAR1A	PRKAR1A	5573	0.854267	0.132319	1
ERN2	ERN2	10595	0.855056	0.132319	1
CDV3	CDV3	55573	0.855245	0.132319	1
PIR	PIR	8544	0.855335	0.132319	1
SDCBP2	SDCBP2	27111	0.856225	0.132319	1
CSNK2A1	CSNK2A1	1457	0.856323	0.132319	1
SLC35G3	SLC35G3	146861	0.85637	0.132319	1
PRR36	PRR36	80164	0.856769	0.132319	1
GCSAML	GCSAML	148823	0.857022	0.132319	1
STOML2	STOML2	30968	0.857062	0.132319	1
KIR3DL1	KIR3DL1	3811	0.85712	0.132319	1
SRA1	SRA1	10011	0.858204	0.132319	1
ANPEP	ANPEP	290	0.859298	0.132319	1
ADGRA3	GPR125	166647	0.859659	0.132319	1
OAS3	OAS3	4940	0.859747	0.132319	1
CMTR1	CMTR1	23070	-0.905876	0.130901	1
DMGDH	DMGDH	29958	0.900757	0.130901	1
EXOC4	EXOC4	60412	0.902895	0.130901	1
MTIF2	MTIF2	4528	0.903869	0.130901	1
COL19A1	COL19A1	1310	0.905335	0.130901	1
UVRAG	UVRAG	7405	-0.909804	0.1309	1
ZNF431	ZNF431	170959	-0.908979	0.1309	1
PDK3	PDK3	5165	-0.906118	0.1309	1
RELL2	RELL2	285613	0.909109	0.1309	1
GRWD1	GRWD1	83743	0.962647	0.128758	1
KRT78	KRT78	196374	0.964985	0.128757	1
ZNF783	ZNF783	100289678	0.965505	0.128757	1
CLSPN	CLSPN	63967	-1.11929	0.128254	1
IL10	IL10	3586	-0.869964	0.127963	1
ZPLD1	ZPLD1	131368	-0.869664	0.127963	1
TPRA1	TPRA1	131601	-0.86965	0.127963	1
KRT38	KRT38	8687	-0.869437	0.127963	1
ZNF563	ZNF563	147837	-0.869396	0.127963	1
C22orf42	C22orf42	150297	-0.868938	0.127963	1
BEND7	BEND7	222389	-0.867868	0.127963	1
MAPK6	MAPK6	5597	-0.867581	0.127963	1
ARL5C	ARL5C	390790	-0.867151	0.127963	1
DEFB106B	DEFB106B	503841	-0.866089	0.127963	1
UBE2E2	UBE2E2	7325	-0.865923	0.127963	1
PHLDB2	PHLDB2	90102	-0.865589	0.127963	1
MRGPRX3	MRGPRX3	117195	-0.864805	0.127963	1
RSBN1L	RSBN1L	222194	-0.864774	0.127963	1
IQCJ-SCHIP1	IQCJ-SCHIP1	100505385	-0.864608	0.127963	1
ZNF99	ZNF99	7652	-0.863987	0.127963	1
GLYATL2	GLYATL2	219970	-0.863948	0.127963	1
MKRN2	MKRN2	23609	-0.86386	0.127963	1
RNFT1	RNFT1	51136	-0.86347	0.127963	1
MOB1A	MOB1A	55233	-0.863368	0.127963	1
MARCHF3	MARCH3	115123	-0.863364	0.127963	1
OPRK1	OPRK1	4986	-0.863317	0.127963	1
CYB5R3	CYB5R3	1727	-0.862994	0.127963	1
SNW1	SNW1	22938	-0.862591	0.127963	1
ODAPH	C4orf26	152816	-0.862562	0.127963	1
DKK1	DKK1	22943	-0.86244	0.127963	1
KIF13B	KIF13B	23303	-0.862152	0.127963	1
GALK2	GALK2	2585	-0.862104	0.127963	1
WNT9A	WNT9A	7483	-0.861932	0.127963	1
ELOF1	ELOF1	84337	-0.861846	0.127963	1
SLFN14	SLFN14	342618	-0.861317	0.127963	1
PCDH11X	PCDH11X	27328	-0.861117	0.127963	1
CYP3A4	CYP3A4	1576	-0.860044	0.127963	1
CCDC90B	CCDC90B	60492	0.860087	0.127963	1
KLHDC7A	KLHDC7A	127707	0.860234	0.127963	1
ADIRF	ADIRF	10974	0.860277	0.127963	1
IMPG2	IMPG2	50939	0.860858	0.127963	1
FAAP24	C19orf40	91442	0.861296	0.127963	1
CITED4	CITED4	163732	0.86137	0.127963	1
TMEM68	TMEM68	137695	0.861642	0.127963	1
NKRF	NKRF	55922	0.86285	0.127963	1
MYORG	KIAA1161	57462	0.863049	0.127963	1
SLAIN1	SLAIN1	122060	0.863495	0.127963	1
OR10H1	OR10H1	26539	0.863876	0.127963	1
MRPL45	MRPL45	84311	0.863912	0.127963	1
PAPPA2	PAPPA2	60676	0.863975	0.127963	1
LDHC	LDHC	3948	0.864197	0.127963	1
CETN2	CETN2	1069	0.864227	0.127963	1
CORO7-PAM16	CORO7-PAM16	100529144	0.864707	0.127963	1
BBS5	BBS5	129880	0.864848	0.127963	1
ITGAM	ITGAM	3684	0.865278	0.127963	1
HOATZ	C11orf88	399949	0.865805	0.127963	1
RBP2	RBP2	5948	0.86584	0.127963	1
OTUD7A	OTUD7A	161725	0.866613	0.127963	1
KIAA0513	KIAA0513	9764	0.867175	0.127963	1
CEP20	FOPNL	123811	0.86821	0.127963	1
SLC26A7	SLC26A7	115111	0.868392	0.127963	1
ZNF823	ZNF823	55552	0.86907	0.127963	1
MRPL18	MRPL18	29074	0.869182	0.127963	1
ZNF607	ZNF607	84775	0.869251	0.127963	1
PROX1	PROX1	5629	0.869314	0.127963	1
HARS2	HARS2	23438	1.03103	0.127258	1
RSPH4A	RSPH4A	345895	1.03117	0.127258	1
BRCA2	BRCA2	675	-1.03737	0.127257	1
EIF3E	EIF3E	3646	-1.03535	0.127257	1
SART1	SART1	9092	-1.22134	0.127125	1
USP5	USP5	8078	1.22579	0.127124	1
CD320	CD320	51293	-0.910147	0.126812	1
LRRC39	LRRC39	127495	-0.910104	0.126812	1
NONO	NONO	4841	0.910592	0.126812	1
PRAMEF20	PRAMEF21	645425	0.910969	0.126812	1
RELN	RELN	5649	0.911393	0.126812	1
NUDT3	NUDT3	11165	-0.918962	0.126811	1
ACP3	ACPP	55	-0.914773	0.126811	1
LCA5L	LCA5L	150082	0.915642	0.126811	1
CD83	CD83	9308	0.916442	0.126811	1
LAMTOR4	LAMTOR4	389541	0.917121	0.126811	1
CLCN4	CLCN4	1183	0.917428	0.126811	1
CTBP2	CTBP2	1488	0.917646	0.126811	1
FAAH	FAAH	2166	0.917798	0.126811	1
CAD	CAD	790	1.37556	0.125038	1
SF3B5	SF3B5	83443	-0.975658	0.124979	1
PI4KA	PI4KA	5297	-0.970545	0.124979	1
PPP5C	PPP5C	5536	-0.879996	0.123759	1
GNGT1	GNGT1	2792	-0.879708	0.123759	1
PRDM16	PRDM16	63976	-0.879471	0.123759	1
C1orf50	C1orf50	79078	-0.878554	0.123759	1
CCNL2	CCNL2	81669	-0.878258	0.123759	1
SEC24D	SEC24D	9871	-0.878168	0.123759	1
HNRNPA1	HNRNPA1	3178	-0.877764	0.123759	1
MARCHF4	MARCH4	57574	-0.877746	0.123759	1
UBE4A	UBE4A	9354	-0.877658	0.123759	1
LINC02693	C17orf51	339263	-0.87735	0.123759	1
USP16	USP16	10600	-0.877289	0.123759	1
KRTAP25-1	KRTAP25-1	100131902	-0.877208	0.123759	1
BMI1	BMI1	648	-0.877123	0.123759	1
RAB2B	RAB2B	84932	-0.877026	0.123759	1
CISD3	CISD3	284106	-0.87647	0.123759	1
ARK2C	RNF165	494470	-0.875989	0.123759	1
SIRPB1	SIRPB1	10326	-0.875927	0.123759	1
FAM168B	FAM168B	130074	-0.875107	0.123759	1
CD99L2	CD99L2	83692	-0.875035	0.123759	1
CCDC175	CCDC175	729665	-0.874882	0.123759	1
SLC24A3	SLC24A3	57419	-0.874712	0.123759	1
CLEC9A	CLEC9A	283420	-0.873715	0.123759	1
CFLAR	CFLAR	8837	-0.873408	0.123759	1
TSPAN11	TSPAN11	441631	-0.87325	0.123759	1
IL27	IL27	246778	-0.872823	0.123759	1
MUC1	MUC1	4582	-0.872301	0.123759	1
RBMS2	RBMS2	5939	-0.872283	0.123759	1
ZNF831	ZNF831	128611	-0.871978	0.123759	1
BAIAP2	BAIAP2	10458	-0.871905	0.123759	1
KBTBD7	KBTBD7	84078	-0.871755	0.123759	1
RAB26	RAB26	25837	-0.87161	0.123759	1
DEFB106A	DEFB106A	245909	-0.871417	0.123759	1
BARHL2	BARHL2	343472	-0.870999	0.123759	1
TMEM232	TMEM232	642987	-0.870955	0.123759	1
CARNS1	CARNS1	57571	-0.870788	0.123759	1
IL23A	IL23A	51561	-0.87068	0.123759	1
CSRP1	CSRP1	1465	-0.870514	0.123759	1
ZCWPW1	ZCWPW1	55063	-0.870488	0.123759	1
ATOSA	FAM214A	56204	-0.870327	0.123759	1
NEDD4	NEDD4	4734	0.870303	0.123759	1
OR10A2	OR10A2	341276	0.870568	0.123759	1
NAPSA	NAPSA	9476	0.870761	0.123759	1
ATF2	ATF2	1386	0.87086	0.123759	1
ONECUT3	ONECUT3	390874	0.871186	0.123759	1
CYP4A11	CYP4A11	1579	0.871234	0.123759	1
ELOVL7	ELOVL7	79993	0.871422	0.123759	1
TRMT2B	TRMT2B	79979	0.872441	0.123759	1
ESR2	ESR2	2100	0.872575	0.123759	1
RPTN	RPTN	126638	0.872655	0.123759	1
MUSK	MUSK	4593	0.872681	0.123759	1
ZNF346	ZNF346	23567	0.872813	0.123759	1
DLG1	DLG1	1739	0.873096	0.123759	1
TRIM11	TRIM11	81559	0.873099	0.123759	1
TBX18	TBX18	9096	0.87324	0.123759	1
ADGRB3	BAI3	577	0.873513	0.123759	1
PPP2R5E	PPP2R5E	5529	0.873801	0.123759	1
SKIL	SKIL	6498	0.874027	0.123759	1
PTPN22	PTPN22	26191	0.874155	0.123759	1
DEDD2	DEDD2	162989	0.874493	0.123759	1
CYP26B1	CYP26B1	56603	0.874547	0.123759	1
PPP1R9B	PPP1R9B	84687	0.875109	0.123759	1
YAE1	YAE1D1	57002	0.87555	0.123759	1
GCN1	GCN1L1	10985	0.87555	0.123759	1
POLR1H	ZNRD1	30834	0.875619	0.123759	1
STK25	STK25	10494	0.875899	0.123759	1
CD2BP2	CD2BP2	10421	0.875926	0.123759	1
POLDIP3	POLDIP3	84271	0.876427	0.123759	1
SMARCAD1	SMARCAD1	56916	0.876633	0.123759	1
TP53I3	TP53I3	9540	0.877235	0.123759	1
MISP	MISP	126353	0.877532	0.123759	1
LRRC8C	LRRC8C	84230	0.877712	0.123759	1
HGFAC	HGFAC	3083	0.877862	0.123759	1
ALG12	ALG12	79087	0.877963	0.123759	1
DESI1	DESI1	27351	0.878103	0.123759	1
STARD10	STARD10	10809	0.878272	0.123759	1
HAPLN2	HAPLN2	60484	0.879094	0.123759	1
SLCO1B7	SLCO1B7	338821	0.879608	0.123759	1
GMPS	GMPS	8833	-1.04383	0.123743	1
REG1A	REG1A	5967	-0.925713	0.122846	1
ZNF558	ZNF558	148156	-0.924694	0.122846	1
HIKESHI	C11orf73	51501	-0.923442	0.122846	1
SP100	SP100	6672	-0.920391	0.122846	1
KAT14	CSRP2BP	57325	0.922265	0.122846	1
DIS3	DIS3	22894	0.922743	0.122846	1
ATP5MG	ATP5L	10632	0.922876	0.122846	1
EBF3	EBF3	253738	0.92399	0.122846	1
PHRF1	PHRF1	57661	0.924342	0.122846	1
NDUFC2-KCTD14	NDUFC2-KCTD14	100532726	0.925697	0.122846	1
SPATS2	SPATS2	65244	0.927939	0.122846	1
GSDMC	GSDMC	56169	-0.92834	0.122845	1
KRTAP10-3	KRTAP10-3	386682	0.929476	0.122845	1
H2AC15	HIST1H2AK	8330	0.929609	0.122845	1
LRRK2	LRRK2	120892	0.929687	0.122845	1
ANO5	ANO5	203859	0.929816	0.122845	1
TIMM23B	TIMM23B	100652748	1.13984	0.12186	1
RPS19	RPS19	6223	-1.24755	0.121339	1
WRAP53	WRAP53	55135	0.981554	0.121285	1
PSMA4	PSMA4	5685	-0.986242	0.121284	1
TAF5L	TAF5L	27097	0.987478	0.121284	1
PSMA1	PSMA1	5682	-1.0567	0.120329	1
WAPL	WAPAL	23063	-1.05365	0.120329	1
MLXIP	MLXIP	22877	-1.05081	0.120329	1
LCE3A	LCE3A	353142	-0.889854	0.11959	1
PPP1R14B	PPP1R14B	26472	-0.889327	0.11959	1
TCTA	TCTA	6988	-0.88881	0.11959	1
RPH3A	RPH3A	22895	-0.888592	0.11959	1
SLC38A3	SLC38A3	10991	-0.88786	0.11959	1
SP140	SP140	11262	-0.886845	0.11959	1
CD101	CD101	9398	-0.886276	0.11959	1
GABARAPL1	GABARAPL1	23710	-0.885818	0.11959	1
RELA	RELA	5970	-0.884884	0.11959	1
SULT2A1	SULT2A1	6822	-0.883722	0.11959	1
SPANXD	SPANXD	64648	-0.883504	0.11959	1
ADAM32	ADAM32	203102	-0.883335	0.11959	1
SCD	SCD	6319	-0.882685	0.11959	1
CHIT1	CHIT1	1118	-0.882102	0.11959	1
MICAL3	MICAL3	57553	-0.881939	0.11959	1
GDAP1L1	GDAP1L1	78997	-0.88107	0.11959	1
SNX12	SNX12	29934	-0.880892	0.11959	1
KATNAL1	KATNAL1	84056	-0.880746	0.11959	1
TBRG1	TBRG1	84897	-0.880621	0.11959	1
PTCHD1	PTCHD1	139411	-0.880232	0.11959	1
KRT15	KRT15	3866	0.880239	0.11959	1
BMP10	BMP10	27302	0.880416	0.11959	1
DSG4	DSG4	147409	0.880628	0.11959	1
FAM13A	FAM13A	10144	0.880726	0.11959	1
GABRA1	GABRA1	2554	0.880992	0.11959	1
PHKA2	PHKA2	5256	0.881007	0.11959	1
TSPAN33	TSPAN33	340348	0.881288	0.11959	1
NALF1	FAM155A	728215	0.881573	0.11959	1
ZUP1	ZUFSP	221302	0.881659	0.11959	1
WNK3	WNK3	65267	0.882198	0.11959	1
EME2	EME2	197342	0.882942	0.11959	1
CD109	CD109	135228	0.883244	0.11959	1
FCRL3	FCRL3	115352	0.8834	0.11959	1
ZNF184	ZNF184	7738	0.883527	0.11959	1
MDFIC	MDFIC	29969	0.883978	0.11959	1
LHX4	LHX4	89884	0.884222	0.11959	1
STX19	STX19	415117	0.884578	0.11959	1
CACNA2D2	CACNA2D2	9254	0.885018	0.11959	1
PLA2G10	PLA2G10	8399	0.885029	0.11959	1
OXSM	OXSM	54995	0.885439	0.11959	1
GPR137B	GPR137B	7107	0.885479	0.11959	1
RTL6	LDOC1L	84247	0.885744	0.11959	1
SIAE	SIAE	54414	0.886013	0.11959	1
CPXM1	CPXM1	56265	0.886133	0.11959	1
AARS2	AARS2	57505	0.886535	0.11959	1
ZNF324	ZNF324	25799	0.887053	0.11959	1
OR13C4	OR13C4	138804	0.88848	0.11959	1
FBXO8	FBXO8	26269	0.888884	0.11959	1
ZBTB7A	ZBTB7A	51341	0.888955	0.11959	1
ETFA	ETFA	2108	0.889128	0.11959	1
EVI2B	EVI2B	2124	0.889679	0.11959	1
PPP1R3B	PPP1R3B	79660	0.889695	0.11959	1
STH	STH	246744	0.889906	0.11959	1
H3-3B	H3F3B	3021	-0.930907	0.118956	1
SFTPD	SFTPD	6441	-0.930831	0.118956	1
FLT3LG	FLT3LG	2323	-0.930515	0.118956	1
MGAT1	MGAT1	4245	-0.930252	0.118956	1
AAAS	AAAS	8086	-0.939891	0.118955	1
TRIM74	TRIM74	378108	-0.939425	0.118955	1
OR56B4	OR56B4	196335	-0.938691	0.118955	1
LRATD2	FAM84B	157638	-0.936535	0.118955	1
UBXN1	UBXN1	51035	-0.932906	0.118955	1
ZBTB2	ZBTB2	57621	0.935125	0.118955	1
CASTOR2	GATSL1	729438	0.935865	0.118955	1
UBR4	UBR4	23352	0.937226	0.118955	1
CCDC150	CCDC150	284992	0.937984	0.118955	1
CDH3	CDH3	1001	0.938084	0.118955	1
NAALADL1	NAALADL1	10004	0.938588	0.118955	1
POU2F1	POU2F1	5451	-0.99406	0.11766	1
WIPF3	WIPF3	644150	0.990302	0.11766	1
OR1J2	OR1J2	26740	-0.997678	0.117659	1
NPIPB3	NPIPB3	23117	-1.40913	0.117506	1
EMC3	EMC3	55831	1.06159	0.116959	1
MED1	MED1	5469	1.06287	0.116959	1
C1orf226	C1orf226	400793	-0.891608	0.115549	1
ZNF354A	ZNF354A	6940	-0.891406	0.115549	1
POTED	POTED	317754	-0.891386	0.115549	1
CYP4A22	CYP4A22	284541	-0.89137	0.115549	1
NPW	NPW	283869	-0.891156	0.115549	1
GPRC5C	GPRC5C	55890	-0.890525	0.115549	1
UBE2R2	UBE2R2	54926	-0.890279	0.115549	1
LRRC38	LRRC38	126755	0.890159	0.115549	1
HEXA	HEXA	3073	0.890519	0.115549	1
H3-5	H3F3C	440093	0.890722	0.115549	1
DLL3	DLL3	10683	0.890794	0.115549	1
ZMIZ2	ZMIZ2	83637	0.891645	0.115549	1
NNMT	NNMT	4837	0.89186	0.115549	1
ADORA2A	ADORA2A	135	-0.899754	0.115548	1
FAM231A	FAM231A	NA	-0.899684	0.115548	1
ATP9B	ATP9B	374868	-0.899565	0.115548	1
SPRN	SPRN	503542	-0.898876	0.115548	1
DPP4	DPP4	1803	-0.898795	0.115548	1
BMERB1	C16orf45	89927	-0.898704	0.115548	1
PABPC1L	PABPC1L	80336	-0.898699	0.115548	1
VCAM1	VCAM1	7412	-0.898488	0.115548	1
GET3	ASNA1	439	-0.898416	0.115548	1
WSB2	WSB2	55884	-0.898274	0.115548	1
GSTM4	GSTM4	2948	-0.897986	0.115548	1
RCOR1	RCOR1	23186	-0.897851	0.115548	1
LINC01587	C4orf6	10141	-0.897079	0.115548	1
SLAMF7	SLAMF7	57823	-0.896648	0.115548	1
BCL2L1	BCL2L1	598	-0.89662	0.115548	1
AKAP9	AKAP9	10142	-0.896293	0.115548	1
DPEP3	DPEP3	64180	-0.895844	0.115548	1
DGKQ	DGKQ	1609	-0.895443	0.115548	1
CA4	CA4	762	-0.895415	0.115548	1
KRT73	KRT73	319101	-0.895169	0.115548	1
KRTAP3-3	KRTAP3-3	85293	-0.894832	0.115548	1
SH2D6	SH2D6	284948	-0.894499	0.115548	1
PRIMPOL	CCDC111	201973	-0.894415	0.115548	1
BAG1	BAG1	573	-0.894208	0.115548	1
POU2AF2	C11orf53	341032	-0.894134	0.115548	1
TMEM255B	TMEM255B	348013	-0.893289	0.115548	1
BHLHE22	BHLHE22	27319	-0.893117	0.115548	1
LDHA	LDHA	3939	-0.892193	0.115548	1
TMEM247	TMEM247	388946	0.892247	0.115548	1
AK9	AK9	221264	0.89271	0.115548	1
ZAR1L	ZAR1L	646799	0.892792	0.115548	1
ZP4	ZP4	57829	0.892861	0.115548	1
KHDRBS2	KHDRBS2	202559	0.893409	0.115548	1
FAM13C	FAM13C	220965	0.893719	0.115548	1
IFT43	IFT43	112752	0.894141	0.115548	1
OR14A16	OR14A16	284532	0.894548	0.115548	1
TUBA8	TUBA8	51807	0.894743	0.115548	1
EEF2K	EEF2K	29904	0.895088	0.115548	1
RHBDF2	RHBDF2	79651	0.895226	0.115548	1
ALKBH2	ALKBH2	121642	0.895424	0.115548	1
MTERF3	MTERFD1	51001	0.895571	0.115548	1
MEMO1	MEMO1	51072	0.895575	0.115548	1
SFN	SFN	2810	0.895816	0.115548	1
NRG1	NRG1	3084	0.896131	0.115548	1
ACAN	ACAN	176	0.896243	0.115548	1
SAXO1	FAM154A	158297	0.896343	0.115548	1
ZER1	ZER1	10444	0.896545	0.115548	1
P2RY10	P2RY10	27334	0.897148	0.115548	1
TJP1	TJP1	7082	0.897541	0.115548	1
CA3	CA3	761	0.897895	0.115548	1
UCN3	UCN3	114131	0.897907	0.115548	1
KRTAP19-4	KRTAP19-4	337971	0.89814	0.115548	1
FYB1	FYB	2533	0.898274	0.115548	1
FBXO21	FBXO21	23014	0.898297	0.115548	1
DGKZ	DGKZ	8525	0.898366	0.115548	1
COL1A1	COL1A1	1277	0.898579	0.115548	1
CSAG3	CSAG3	389903	0.899078	0.115548	1
PRMT9	PRMT10	90826	0.899283	0.115548	1
FAM177B	FAM177B	400823	-0.948684	0.115212	1
RBL2	RBL2	5934	-0.948008	0.115212	1
KRTAP1-5	KRTAP1-5	83895	-0.946999	0.115212	1
TBC1D2	TBC1D2	55357	-0.94691	0.115212	1
RNF41	RNF41	10193	-0.945672	0.115212	1
TTC36	TTC36	143941	-0.945385	0.115212	1
GPR65	GPR65	8477	-0.942974	0.115212	1
B3GNTL1	B3GNTL1	146712	-0.942845	0.115212	1
TM6SF2	TM6SF2	53345	-0.94277	0.115212	1
RPA3	RPA3	6119	-0.942675	0.115212	1
OR10X1	OR10X1	128367	-0.942391	0.115212	1
PATZ1	PATZ1	23598	-0.940712	0.115212	1
ABCG5	ABCG5	64240	-0.940233	0.115212	1
RBPMS	RBPMS	11030	0.940542	0.115212	1
HDAC11	HDAC11	79885	0.941574	0.115212	1
WDR47	WDR47	22911	0.942069	0.115212	1
TWSG1	TWSG1	57045	0.942495	0.115212	1
GAPVD1	GAPVD1	26130	0.943045	0.115212	1
FAM217B	FAM217B	63939	0.945949	0.115212	1
CCL13	CCL13	6357	0.948357	0.115212	1
C14orf93	C14orf93	60686	0.94929	0.115212	1
MROH7	MROH7	374977	1.00916	0.114138	1
WDR82	WDR82	80335	-1.16326	0.112718	1
PLK5	PLK5	126520	-0.901292	0.111643	1
ZWILCH	ZWILCH	55055	-0.900753	0.111643	1
PCDHB8	PCDHB8	56128	-0.900654	0.111643	1
KCNJ1	KCNJ1	3758	-0.900647	0.111643	1
MACC1	MACC1	346389	-0.900614	0.111643	1
CYP26C1	CYP26C1	340665	-0.900598	0.111643	1
PSMD5	PSMD5	5711	0.90032	0.111643	1
FAM186B	FAM186B	84070	0.900584	0.111643	1
NBEAL2	NBEAL2	23218	0.900698	0.111643	1
DNAJB3	DNAJB3	414061	0.901489	0.111643	1
VCAN	VCAN	1462	-0.908775	0.111642	1
DNAH5	DNAH5	1767	-0.908364	0.111642	1
BHLHA9	BHLHA9	727857	-0.90804	0.111642	1
PEX11G	PEX11G	92960	-0.907721	0.111642	1
MYBL1	MYBL1	4603	-0.90745	0.111642	1
SLC5A8	SLC5A8	160728	-0.907286	0.111642	1
NANOS3	NANOS3	342977	-0.907144	0.111642	1
ISYNA1	ISYNA1	51477	-0.906814	0.111642	1
AQP3	AQP3	360	-0.905858	0.111642	1
LRRC1	LRRC1	55227	-0.90585	0.111642	1
MYO1H	MYO1H	283446	-0.905799	0.111642	1
IFI27L2	IFI27L2	83982	-0.905346	0.111642	1
LAMB4	LAMB4	22798	-0.905037	0.111642	1
CCDC59	CCDC59	29080	-0.904859	0.111642	1
MYO3B	MYO3B	140469	-0.904856	0.111642	1
TMEM47	TMEM47	83604	-0.904817	0.111642	1
SSTR1	SSTR1	6751	-0.903642	0.111642	1
SRP72	SRP72	6731	-0.903546	0.111642	1
MSANTD2	MSANTD2	79684	-0.902955	0.111642	1
LMAN2L	LMAN2L	81562	-0.902177	0.111642	1
ZNF569	ZNF569	148266	0.903069	0.111642	1
HSPB2	HSPB2	3316	0.903334	0.111642	1
AHSA2P	AHSA2	130872	0.903471	0.111642	1
FTCD	FTCD	10841	0.903781	0.111642	1
C6orf136	C6orf136	221545	0.903949	0.111642	1
KRCC1	KRCC1	51315	0.904277	0.111642	1
OTOS	OTOS	150677	0.905202	0.111642	1
RBM3	RBM3	5935	0.90555	0.111642	1
TOR4A	TOR4A	54863	0.90635	0.111642	1
PLK3	PLK3	1263	0.906364	0.111642	1
ZBTB3	ZBTB3	79842	0.907226	0.111642	1
ACTBL2	ACTBL2	345651	0.907547	0.111642	1
CUEDC1	CUEDC1	404093	0.909083	0.111642	1
CXorf58	CXorf58	254158	0.909133	0.111642	1
ALOX5AP	ALOX5AP	241	0.90964	0.111642	1
CCDC85C	CCDC85C	317762	0.909682	0.111642	1
PCDHA10	PCDHA10	56139	0.909853	0.111642	1
BMP4	BMP4	652	0.909971	0.111642	1
NRXN1	NRXN1	9378	0.909988	0.111642	1
DNLZ	DNLZ	728489	0.951614	0.111573	1
PTH1R	PTH1R	5745	0.95323	0.111573	1
NPTX1	NPTX1	4884	0.953363	0.111573	1
CTTN	CTTN	2017	0.953698	0.111573	1
CRYBB3	CRYBB3	1417	-0.959863	0.111572	1
KRTAP20-1	KRTAP20-1	337975	-0.958515	0.111572	1
CERCAM	CERCAM	51148	0.955742	0.111572	1
GRK2	ADRBK1	156	0.957225	0.111572	1
FAM136A	FAM136A	84908	0.9595	0.111572	1
ATP5F1E	ATP5E	514	1.0106	0.110674	1
ZBED4	ZBED4	9889	1.01198	0.110674	1
ZIC1	ZIC1	7545	1.01437	0.110674	1
CYB5B	CYB5B	80777	-1.01871	0.110673	1
TPT1	TPT1	7178	-1.01697	0.110673	1
NFYA	NFYA	4800	-1.01621	0.110673	1
DMAC1	TMEM261	90871	1.0167	0.110673	1
ROMO1	ROMO1	140823	1.08171	0.110517	1
CAB39	CAB39	51719	1.08934	0.110516	1
MAU2	MAU2	23383	-1.17798	0.1098	1
ABT1	ABT1	29777	-0.969769	0.10798	1
KRTAP12-4	KRTAP12-4	386684	-0.969587	0.10798	1
SFMBT1	SFMBT1	51460	-0.968715	0.10798	1
FABP1	FABP1	2168	-0.967304	0.10798	1
PCCA	PCCA	5095	-0.966351	0.10798	1
PHACTR3	PHACTR3	116154	-0.964825	0.10798	1
E2F8	E2F8	79733	-0.964777	0.10798	1
UIMC1	UIMC1	51720	-0.96269	0.10798	1
ABHD17C	ABHD17C	58489	-0.962637	0.10798	1
FBXL19	FBXL19	54620	-0.961453	0.10798	1
VPS26A	VPS26A	9559	0.960435	0.10798	1
SYNM	SYNM	23336	0.962677	0.10798	1
OR52L1	OR52L1	338751	0.963033	0.10798	1
H1-5	HIST1H1B	3009	0.965505	0.10798	1
CYP2J2	CYP2J2	1573	-0.919813	0.107854	1
TMEM125	TMEM125	128218	-0.919724	0.107854	1
SHLD2	FAM35A	54537	-0.919686	0.107854	1
CFHR5	CFHR5	81494	-0.919603	0.107854	1
GBA3	GBA3	57733	-0.919559	0.107854	1
FAM231C	FAM231C	NA	-0.919494	0.107854	1
NTN1	NTN1	9423	-0.919476	0.107854	1
GPR142	GPR142	350383	-0.918984	0.107854	1
ZNF397	ZNF397	84307	-0.91836	0.107854	1
ZPBP2	ZPBP2	124626	-0.918182	0.107854	1
SFRP2	SFRP2	6423	-0.918047	0.107854	1
ANKRD37	ANKRD37	353322	-0.917636	0.107854	1
SIAH2	SIAH2	6478	-0.917462	0.107854	1
MAN2C1	MAN2C1	4123	-0.917406	0.107854	1
MTSS1	MTSS1	9788	-0.916998	0.107854	1
FIBCD1	FIBCD1	84929	-0.915784	0.107854	1
ANK1	ANK1	286	-0.915571	0.107854	1
SAT2	SAT2	112483	-0.915254	0.107854	1
CDK2AP1	CDK2AP1	8099	-0.915006	0.107854	1
KEAP1	KEAP1	9817	-0.914959	0.107854	1
AOPEP	C9orf3	84909	-0.914722	0.107854	1
ARHGAP24	ARHGAP24	83478	-0.914086	0.107854	1
CRYBG1	AIM1	202	-0.913557	0.107854	1
ALDH8A1	ALDH8A1	64577	-0.913414	0.107854	1
CD302	CD302	9936	-0.913331	0.107854	1
DENND11	KIAA1147	57189	-0.913323	0.107854	1
GOLGA8O	GOLGA8O	728047	-0.911056	0.107854	1
PSMD9	PSMD9	5715	-0.910276	0.107854	1
LY6G6C	LY6G6C	80740	-0.910087	0.107854	1
CBX8	CBX8	57332	0.910188	0.107854	1
PLEKHG6	PLEKHG6	55200	0.910537	0.107854	1
TXNDC17	TXNDC17	84817	0.910726	0.107854	1
PAQR5	PAQR5	54852	0.911341	0.107854	1
IL17RA	IL17RA	23765	0.911542	0.107854	1
SRXN1	SRXN1	140809	0.911661	0.107854	1
MTR	MTR	4548	0.91207	0.107854	1
LIPN	LIPN	643418	0.912795	0.107854	1
CHRFAM7A	CHRFAM7A	89832	0.913299	0.107854	1
ZNF532	ZNF532	55205	0.913434	0.107854	1
LYPD2	LYPD2	137797	0.914292	0.107854	1
DAZ3	DAZ3	57054	0.914584	0.107854	1
EPHA8	EPHA8	2046	0.91492	0.107854	1
FTSJ3	FTSJ3	117246	0.915147	0.107854	1
ACTRT1	ACTRT1	139741	0.915595	0.107854	1
NKX2-4	NKX2-4	644524	0.915761	0.107854	1
WDR38	WDR38	401551	0.917175	0.107854	1
LINC01600	C6orf195	154386	0.917325	0.107854	1
IL17B	IL17B	27190	0.917607	0.107854	1
DMP1	DMP1	1758	0.918003	0.107854	1
KCNQ1	KCNQ1	3784	0.918178	0.107854	1
TIPRL	TIPRL	261726	0.919042	0.107854	1
PALMD	PALMD	54873	0.9191	0.107854	1
TMEM69	TMEM69	51249	0.919807	0.107854	1
OTOL1	OTOL1	131149	0.919811	0.107854	1
BCCIP	BCCIP	56647	-1.09874	0.107418	1
DDX6	DDX6	1656	-1.0975	0.107418	1
SREBF2	SREBF2	6721	1.02088	0.107281	1
TMED10	TMED10	10972	1.0239	0.107281	1
CLPTM1	CLPTM1	1209	1.02439	0.107281	1
CCN2	CTGF	1490	-0.973423	0.10453	1
CSNK1E	CSNK1E	1454	-0.972907	0.10453	1
HJURP	HJURP	55355	-0.972584	0.10453	1
RANBP2	RANBP2	5903	-0.970078	0.10453	1
COL6A3	COL6A3	1293	0.970273	0.10453	1
POU2AF1	POU2AF1	5450	0.971342	0.10453	1
ZBTB21	ZBTB21	49854	0.9736	0.10453	1
RPL10A	RPL10A	4736	0.97471	0.10453	1
EPB41L2	EPB41L2	2037	0.975536	0.10453	1
BHMT2	BHMT2	23743	-0.978376	0.104529	1
KCNA6	KCNA6	3742	-0.976785	0.104529	1
RPE	RPE	6120	0.979388	0.104529	1
DHX37	DHX37	57647	-1.10656	0.104346	1
TPSB2	TPSB2	64499	1.10834	0.104346	1
TMEFF1	TMEFF1	8577	-0.923249	0.104192	1
FEM1A	FEM1A	55527	-0.922886	0.104192	1
TMEM255A	TMEM255A	55026	-0.922466	0.104192	1
IFNL1	IFNL1	282618	-0.922343	0.104192	1
ITPR2	ITPR2	3709	-0.921571	0.104192	1
S1PR2	S1PR2	9294	-0.921105	0.104192	1
PRKCE	PRKCE	5581	-0.920758	0.104192	1
ARHGAP42	TMEM133	143872	-0.920414	0.104192	1
PLXNA1	PLXNA1	5361	-0.920398	0.104192	1
EIF4E	EIF4E	1977	-0.920349	0.104192	1
ABCB8	ABCB8	11194	-0.920133	0.104192	1
CD96	CD96	10225	0.920361	0.104192	1
SEC23A	SEC23A	10484	0.920746	0.104192	1
SAGE1	SAGE1	55511	0.920843	0.104192	1
CCSER2	CCSER2	54462	0.920928	0.104192	1
MYBBP1A	MYBBP1A	10514	0.920977	0.104192	1
TMEM184A	TMEM184A	202915	0.92116	0.104192	1
ZFP42	ZFP42	132625	0.922221	0.104192	1
CCDC136	CCDC136	64753	0.922683	0.104192	1
CACNG6	CACNG6	59285	0.922855	0.104192	1
GPBAR1	GPBAR1	151306	0.922917	0.104192	1
CTXN1	CTXN1	404217	0.923284	0.104192	1
SH2D7	SH2D7	646892	0.92338	0.104192	1
NUCB1	NUCB1	4924	-0.929519	0.104191	1
PFDN5	PFDN5	5204	-0.929143	0.104191	1
FOXD4L6	FOXD4L6	653404	-0.928399	0.104191	1
PANK3	PANK3	79646	-0.928239	0.104191	1
CAPS2	CAPS2	84698	-0.928041	0.104191	1
SLC5A4	SLC5A4	6527	-0.92792	0.104191	1
LAT2	LAT2	7462	-0.927824	0.104191	1
RGS4	RGS4	5999	-0.927801	0.104191	1
SCAF8	SCAF8	22828	-0.927609	0.104191	1
CD70	CD70	970	-0.927066	0.104191	1
ASB4	ASB4	51666	-0.926738	0.104191	1
MKS1	MKS1	54903	-0.926306	0.104191	1
SAMHD1	SAMHD1	25939	-0.925358	0.104191	1
ESYT1	ESYT1	23344	-0.924927	0.104191	1
SGTA	SGTA	6449	0.924026	0.104191	1
FADS3	FADS3	3995	0.924124	0.104191	1
PUS3	PUS3	83480	0.924311	0.104191	1
HBD	HBD	3045	0.925088	0.104191	1
CNBP	CNBP	7555	0.926079	0.104191	1
CCL4L1	CCL4L1	388372	0.92683	0.104191	1
SLC9A8	SLC9A8	23315	0.928099	0.104191	1
DNAJB8	DNAJB8	165721	0.928218	0.104191	1
MBD3	MBD3	53615	0.928289	0.104191	1
KRTAP5-7	KRTAP5-7	440050	0.92835	0.104191	1
POU3F1	POU3F1	5453	0.92879	0.104191	1
COPS9	MYEOV2	150678	0.929565	0.104191	1
RBMXL2	RBMXL2	27288	0.929735	0.104191	1
TSPAN15	TSPAN15	23555	1.03549	0.103985	1
COA6	COA6	388753	1.03959	0.103985	1
CCT2	CCT2	10576	1.46501	0.103459	1
RPL23A	RPL23A	6147	-1.2066	0.101351	1
CXADR	CXADR	1525	-0.985633	0.101146	1
ARHGAP1	ARHGAP1	392	-0.985517	0.101146	1
FAM162A	FAM162A	26355	-0.98449	0.101146	1
JADE3	PHF16	9767	-0.982322	0.101146	1
FOXO4	FOXO4	4303	-0.981879	0.101146	1
RING1	RING1	6015	0.980351	0.101146	1
LPA	LPA	4018	0.983583	0.101146	1
TARBP1	TARBP1	6894	-0.989111	0.101145	1
ZFYVE9	ZFYVE9	9372	-0.989022	0.101145	1
NUMB	NUMB	8650	0.989889	0.101145	1
DIAPH3	DIAPH3	81624	-1.04053	0.10077	1
SLC22A6	SLC22A6	9356	1.04114	0.10077	1
PPIAL4F	PPIAL4F	728945	-1.04759	0.100769	1
PPIAL4E	PPIAL4E	730262	-1.04375	0.100769	1
ATXN10	ATXN10	25814	1.04357	0.100769	1
CPTP	GLTPD1	80772	-0.931757	0.10059	1
HSPA1A	HSPA1A	3303	-0.93173	0.10059	1
GSTA1	GSTA1	2938	-0.930918	0.10059	1
LINC02089	C17orf112	105371831	-0.930808	0.10059	1
ZNF189	ZNF189	7743	-0.930468	0.10059	1
CYP1A1	CYP1A1	1543	0.930032	0.10059	1
ANKRD28	ANKRD28	23243	0.93018	0.10059	1
ZNF275	ZNF275	10838	0.930424	0.10059	1
ARL15	ARL15	54622	0.931089	0.10059	1
C20orf202	C20orf202	400831	0.931145	0.10059	1
PTPRQ	PTPRQ	374462	-0.939376	0.100589	1
RHOC	RHOC	389	-0.93903	0.100589	1
DYRK3	DYRK3	8444	-0.93882	0.100589	1
CLDN16	CLDN16	10686	-0.938329	0.100589	1
G6PC3	G6PC3	92579	-0.937891	0.100589	1
JKAMP	JKAMP	51528	-0.937522	0.100589	1
PPIAL4C	PPIAL4C	653598	-0.937497	0.100589	1
KIF23	KIF23	9493	-0.937149	0.100589	1
ZFAND5	ZFAND5	7763	-0.93654	0.100589	1
MEX3A	MEX3A	92312	-0.935803	0.100589	1
GRIA1	GRIA1	2890	-0.935176	0.100589	1
ACSBG1	ACSBG1	23205	-0.935145	0.100589	1
NME6	NME6	10201	-0.935141	0.100589	1
SLC35F3	SLC35F3	148641	-0.93336	0.100589	1
THBS4	THBS4	7060	-0.93331	0.100589	1
SLC35F6	SLC35F6	54978	-0.93303	0.100589	1
ARRDC3	ARRDC3	57561	-0.933017	0.100589	1
TLE6	TLE6	79816	0.932077	0.100589	1
GRIP1	GRIP1	23426	0.933065	0.100589	1
H2AX	H2AFX	3014	0.933214	0.100589	1
RPS27L	RPS27L	51065	0.933524	0.100589	1
ALG2	ALG2	85365	0.934313	0.100589	1
PKP3	PKP3	11187	0.935153	0.100589	1
ENTPD8	ENTPD8	377841	0.935314	0.100589	1
CPAMD8	CPAMD8	27151	0.936409	0.100589	1
TECTA	TECTA	7007	0.936858	0.100589	1
FOXP1	FOXP1	27086	0.936875	0.100589	1
SCARA3	SCARA3	51435	0.938118	0.100589	1
SNTN	SNTN	132203	0.938214	0.100589	1
ABCF3	ABCF3	55324	0.938666	0.100589	1
DYNLT3	DYNLT3	6990	0.939032	0.100589	1
COX7A2	COX7A2	1347	0.939086	0.100589	1
PANX2	PANX2	56666	0.939398	0.100589	1
PAOX	PAOX	196743	0.939664	0.100589	1
SYT16	SYT16	83851	0.93976	0.100589	1
SMIM2	SMIM2	79024	1.12096	0.098361	1
RPL8	RPL8	6132	-1.33566	0.09782	1
DNAJC7	DNAJC7	7266	-0.995752	0.097794	1
ARMCX3	ARMCX3	51566	-0.995161	0.097794	1
RBM33	RBM33	155435	-0.995147	0.097794	1
ERVW-1	ERVW-1	30816	-0.992623	0.097794	1
SPOCD1	SPOCD1	90853	-0.992063	0.097794	1
KCNJ15	KCNJ15	3772	-0.991928	0.097794	1
CCDC152	CCDC152	100129792	-0.990812	0.097794	1
HMGN3	HMGN3	9324	0.990433	0.097794	1
PRF1	PRF1	5551	0.991977	0.097794	1
RNF217	RNF217	154214	0.994798	0.097794	1
NDUFA4L2	NDUFA4L2	56901	0.996053	0.097794	1
ACAD8	ACAD8	27034	0.996231	0.097794	1
WASHC1	WASH1	100287171	0.997673	0.097794	1
F2RL1	F2RL1	2150	0.997692	0.097794	1
ZNF587B	ZNF587B	100293516	0.998639	0.097793	1
SPATA33	SPATA33	124045	0.999446	0.097793	1
C6orf118	C6orf118	168090	1.0516	0.097691	1
ATF6B	ATF6B	1388	-1.05996	0.09769	1
PSMA6	PSMA6	5687	-1.05834	0.09769	1
APOL1	APOL1	8542	-0.949716	0.097148	1
THAP6	THAP6	152815	-0.949635	0.097148	1
RWDD2A	RWDD2A	112611	-0.949238	0.097148	1
SLC7A5	SLC7A5	8140	-0.949194	0.097148	1
DSC2	DSC2	1824	-0.949159	0.097148	1
MYRIP	MYRIP	25924	-0.949126	0.097148	1
ALCAM	ALCAM	214	-0.948813	0.097148	1
NIPSNAP2	GBAS	2631	-0.948485	0.097148	1
NEDD9	NEDD9	4739	-0.948085	0.097148	1
GALE	GALE	2582	-0.947511	0.097148	1
FNDC7	FNDC7	163479	-0.946685	0.097148	1
BOD1L1	BOD1L1	259282	-0.946637	0.097148	1
PLCB4	PLCB4	5332	-0.945861	0.097148	1
OR8H1	OR8H1	219469	-0.945038	0.097148	1
FAM174A	FAM174A	345757	-0.944737	0.097148	1
CCNYL1	CCNYL1	151195	-0.944715	0.097148	1
DCAF12L1	DCAF12L1	139170	-0.944514	0.097148	1
COG8	COG8	84342	-0.944444	0.097148	1
CTLA4	CTLA4	1493	-0.943847	0.097148	1
CYP39A1	CYP39A1	51302	-0.94371	0.097148	1
GOLGA6L9	GOLGA6L9	440295	-0.943111	0.097148	1
PPIAL4A	PPIAL4A	653505	-0.941199	0.097148	1
OR51B4	OR51B4	79339	-0.940332	0.097148	1
NKX2-6	NKX2-6	137814	0.940165	0.097148	1
SPACA9	C9orf9	11092	0.94052	0.097148	1
C15orf40	C15orf40	123207	0.940654	0.097148	1
IFT70B	TTC30B	150737	0.941849	0.097148	1
POPDC2	POPDC2	64091	0.94201	0.097148	1
PRR23B	PRR23B	389151	0.942621	0.097148	1
PIP4P2	TMEM55A	55529	0.943375	0.097148	1
TSPAN14	TSPAN14	81619	0.943665	0.097148	1
HHAT	HHAT	55733	0.944119	0.097148	1
ARSL	ARSE	415	0.94441	0.097148	1
VTI1B	VTI1B	10490	0.944411	0.097148	1
MGAT4A	MGAT4A	11320	0.944589	0.097148	1
C19orf33	C19orf33	64073	0.944696	0.097148	1
C1orf105	C1orf105	92346	0.945399	0.097148	1
EML4	EML4	27436	0.945443	0.097148	1
SLC25A3	SLC25A3	5250	0.946959	0.097148	1
SMIM43	TMEM155	132332	0.947358	0.097148	1
TUBG2	TUBG2	27175	0.947424	0.097148	1
APOBEC3F	APOBEC3F	200316	0.947903	0.097148	1
TMEM106B	TMEM106B	54664	0.948898	0.097148	1
IFNAR1	IFNAR1	3454	0.948906	0.097148	1
NIPA2	NIPA2	81614	0.94955	0.097148	1
RAB32	RAB32	10981	0.949885	0.097148	1
SEPSECS	SEPSECS	51091	1.2297	0.096012	1
SUPT6H	SUPT6H	6830	-1.13853	0.095554	1
MEF2A	MEF2A	4205	-1.0625	0.094657	1
TCERG1	TCERG1	10915	-1.06087	0.094657	1
RIF1	RIF1	55183	1.06016	0.094657	1
PLK4	PLK4	10733	-1.06913	0.094656	1
FBL	FBL	2091	1.06822	0.094656	1
IFNA14	IFNA14	3448	-1.00043	0.094597	1
YWHAG	YWHAG	7532	1.00035	0.094597	1
S100Z	S100Z	170591	-1.00787	0.094596	1
ZCCHC8	ZCCHC8	55596	-1.00357	0.094596	1
SLC4A10	SLC4A10	57282	1.00622	0.094596	1
SNRPB2	SNRPB2	6629	1.00828	0.094596	1
TSPY1	TSPY1	7258	-0.955935	0.093755	1
MOB2	MOB2	81532	-0.955377	0.093755	1
MEIS2	MEIS2	4212	-0.955308	0.093755	1
TMEM67	TMEM67	91147	-0.954702	0.093755	1
CLDN17	CLDN17	26285	-0.954365	0.093755	1
RTL3	ZCCHC5	203430	-0.953973	0.093755	1
ACYP1	ACYP1	97	-0.953909	0.093755	1
HDAC3	HDAC3	8841	-0.953877	0.093755	1
ELAVL4	ELAVL4	1996	-0.953814	0.093755	1
CHST11	CHST11	50515	-0.952038	0.093755	1
CPED1	CPED1	79974	-0.951592	0.093755	1
KLF5	KLF5	688	-0.951449	0.093755	1
ADGRV1	GPR98	84059	-0.950628	0.093755	1
ZNF493	ZNF493	284443	-0.950214	0.093755	1
UGT1A4	UGT1A4	54657	0.950162	0.093755	1
LIPJ	LIPJ	142910	0.950723	0.093755	1
LGI3	LGI3	203190	0.950729	0.093755	1
ICAM3	ICAM3	3385	0.950906	0.093755	1
ZNF792	ZNF792	126375	0.951059	0.093755	1
TTC23	TTC23	64927	0.951163	0.093755	1
ZNF692	ZNF692	55657	0.951763	0.093755	1
PNP	PNP	4860	0.951912	0.093755	1
L1CAM	L1CAM	3897	0.952072	0.093755	1
GRB2	GRB2	2885	0.952347	0.093755	1
MAP2K2	MAP2K2	5605	0.952681	0.093755	1
SPA17	SPA17	53340	0.952707	0.093755	1
PHOX2A	PHOX2A	401	0.953568	0.093755	1
SORCS3	SORCS3	22986	0.95368	0.093755	1
BEST2	BEST2	54831	0.953872	0.093755	1
BACE2	BACE2	25825	0.953989	0.093755	1
SRPRB	SRPRB	58477	0.953994	0.093755	1
TMEM240	TMEM240	339453	0.954018	0.093755	1
ZNF804A	ZNF804A	91752	0.955938	0.093755	1
LMAN2	LMAN2	10960	-0.959382	0.093754	1
RAB41	RAB41	347517	-0.959157	0.093754	1
PLAUR	PLAUR	5329	-0.958813	0.093754	1
ZNF277	ZNF277	11179	-0.958267	0.093754	1
NOTCH1	NOTCH1	4851	-0.958104	0.093754	1
NR6A1	NR6A1	2649	-0.957615	0.093754	1
ASPM	ASPM	259266	-0.957247	0.093754	1
GATA5	GATA5	140628	-0.957156	0.093754	1
AFMID	AFMID	125061	-0.9571	0.093754	1
SLIRP-OT1	C14orf178	283579	-0.956797	0.093754	1
ZMIZ1	ZMIZ1	57178	0.956899	0.093754	1
ECHS1	ECHS1	1892	0.957397	0.093754	1
ARHGEF16	ARHGEF16	27237	0.958547	0.093754	1
LBH	LBH	81606	0.958641	0.093754	1
NT5C3B	NT5C3B	115024	0.959413	0.093754	1
GIMAP5	GIMAP5	55340	0.959815	0.093754	1
KBTBD3	KBTBD3	143879	0.959842	0.093754	1
CFL1	CFL1	1072	1.5136	0.093008	1
MRPS5	MRPS5	64969	1.14085	0.092782	1
CD300LD-AS1	C17orf77	146723	1.07211	0.091736	1
WHRN	DFNB31	25861	1.07236	0.091736	1
DAD1	DAD1	1603	1.07526	0.091736	1
SNRNP70	SNRNP70	6625	-1.01033	0.091452	1
NUBPL	NUBPL	80224	1.01004	0.091452	1
NSMCE4A	NSMCE4A	54780	1.01028	0.091452	1
GBF1	GBF1	8729	1.01115	0.091452	1
NWD1	NWD1	284434	1.01191	0.091452	1
SLC44A3	SLC44A3	126969	1.01224	0.091452	1
SPOP	SPOP	8405	1.0132	0.091452	1
CDSN	CDSN	1041	-1.01837	0.091451	1
CLUH	CLUH	23277	-1.0177	0.091451	1
AGPAT2	AGPAT2	10555	-1.01444	0.091451	1
THAP3	THAP3	90326	1.01427	0.091451	1
BCAM	BCAM	4059	1.01824	0.091451	1
SMIM22	SMIM22	440335	-0.966761	0.090499	1
TMPRSS13	TMPRSS13	84000	-0.966014	0.090499	1
PLD3	PLD3	23646	-0.965598	0.090499	1
MEDAG	MEDAG	84935	-0.964872	0.090499	1
TK2	TK2	7084	-0.964213	0.090499	1
ZBTB44	ZBTB44	29068	-0.963751	0.090499	1
GALNT11	GALNT11	63917	-0.963713	0.090499	1
HOXB7	HOXB7	3217	-0.962972	0.090499	1
LARGE2	GYLTL1B	120071	-0.962503	0.090499	1
CXorf65	CXorf65	158830	-0.962199	0.090499	1
ZNF705A	ZNF705A	440077	-0.961456	0.090499	1
UROS	UROS	7390	-0.961069	0.090499	1
CSMD3	CSMD3	114788	-0.960764	0.090499	1
RAC3	RAC3	5881	0.960431	0.090499	1
FAM3B	FAM3B	54097	0.961003	0.090499	1
BMP3	BMP3	651	0.961117	0.090499	1
PGLYRP3	PGLYRP3	114771	0.961199	0.090499	1
PARP3	PARP3	10039	0.961683	0.090499	1
GCFC2	GCFC2	6936	0.962399	0.090499	1
MAP6	MAP6	4135	0.962482	0.090499	1
GPR149	GPR149	344758	0.96294	0.090499	1
MTMR12	MTMR12	54545	0.963159	0.090499	1
BEND6	BEND6	221336	0.963416	0.090499	1
GEMIN7	GEMIN7	79760	0.963684	0.090499	1
GPHA2	GPHA2	170589	0.96398	0.090499	1
EIF2A	EIF2A	83939	0.964021	0.090499	1
CRX	CRX	1406	0.964652	0.090499	1
SLC7A6	SLC7A6	9057	0.96526	0.090499	1
DHRSX	DHRSX	207063	0.965969	0.090499	1
PROCA1	PROCA1	147011	0.966435	0.090499	1
KCNA7	KCNA7	3743	0.966952	0.090499	1
PRRC2A	PRRC2A	7916	0.967582	0.090499	1
TEKT2	TEKT2	27285	0.967627	0.090499	1
CS	CS	1431	0.967874	0.090499	1
KLHL31	KLHL31	401265	0.969753	0.090499	1
NARS1	NARS	4677	-1.15229	0.0901	1
MYB	MYB	4602	-1.159	0.090099	1
PLOD2	PLOD2	5352	-1.08003	0.088879	1
IPO11	IPO11	51194	1.08664	0.088878	1
RNASEH2A	RNASEH2A	10535	1.08995	0.088878	1
PEX10	PEX10	5192	-1.02648	0.088473	1
SPNS2	SPNS2	124976	-1.02526	0.088473	1
ZNF486	ZNF486	90649	-1.02524	0.088473	1
VPS36	VPS36	51028	-1.02316	0.088473	1
SKIC2	SKIV2L	6499	-1.02036	0.088473	1
KATNIP	KIAA0556	23247	1.02087	0.088473	1
TBX5	TBX5	6910	1.02198	0.088473	1
KCTD18	KCTD18	130535	1.02416	0.088473	1
PENK	PENK	5179	1.02776	0.088473	1
PCDH20	PCDH20	64881	-1.02802	0.088472	1
MRPL21	MRPL21	219927	1.02801	0.088472	1
FDXR	FDXR	2232	1.02907	0.088472	1
EPC1	EPC1	80314	1.02907	0.088472	1
MLPH	MLPH	79083	1.02922	0.088472	1
PDCD10	PDCD10	11235	-0.97175	0.087286	1
ADAMTS6	ADAMTS6	11174	-0.970411	0.087286	1
OXNAD1	OXNAD1	92106	-0.970216	0.087286	1
DLX1	DLX1	1745	-0.970146	0.087286	1
APAF1	APAF1	317	0.970148	0.087286	1
NACA2	NACA2	342538	0.970164	0.087286	1
C18orf54	C18orf54	162681	0.970223	0.087286	1
CSN2	CSN2	1447	0.970625	0.087286	1
XRCC1	XRCC1	7515	0.970976	0.087286	1
SDC2	SDC2	6383	0.97151	0.087286	1
DDX3Y	DDX3Y	8653	-0.979637	0.087285	1
CD47	CD47	961	-0.979134	0.087285	1
MSC	MSC	9242	-0.979022	0.087285	1
ABHD14A	ABHD14A	25864	-0.979018	0.087285	1
EFHC1	EFHC1	114327	-0.97885	0.087285	1
SMYD4	SMYD4	114826	-0.978003	0.087285	1
SPATA13	SPATA13	221178	-0.975923	0.087285	1
LIMS1	LIMS1	3987	-0.974992	0.087285	1
TAF6	TAF6	6878	-0.974578	0.087285	1
SMAD4	SMAD4	4089	-0.973806	0.087285	1
BIRC7	BIRC7	79444	-0.973501	0.087285	1
ASAP1	ASAP1	50807	-0.973062	0.087285	1
TRIM46	TRIM46	80128	-0.972362	0.087285	1
MFAP5	MFAP5	8076	-0.972089	0.087285	1
KIAA1143	KIAA1143	57456	0.972042	0.087285	1
UGT1A10	UGT1A10	54575	0.972296	0.087285	1
CSF2	CSF2	1437	0.973128	0.087285	1
PI4K2A	PI4K2A	55361	0.973924	0.087285	1
ICA1L	ICA1L	130026	0.974801	0.087285	1
TNNC1	TNNC1	7134	0.974872	0.087285	1
CSDE1	CSDE1	7812	0.97521	0.087285	1
ACAP1	ACAP1	9744	0.975276	0.087285	1
NFAM1	NFAM1	150372	0.975787	0.087285	1
SCN2A	SCN2A	6326	0.976344	0.087285	1
NCKIPSD	NCKIPSD	51517	0.976622	0.087285	1
CFC1	CFC1	55997	0.977115	0.087285	1
ZBTB46	ZBTB46	140685	0.977374	0.087285	1
TGFBR1	TGFBR1	7046	0.977982	0.087285	1
CTU1	CTU1	90353	0.978418	0.087285	1
PTCH2	PTCH2	8643	0.979637	0.087285	1
DENND2B	ST5	6764	0.97999	0.087285	1
CAMK1	CAMK1	8536	1.03047	0.085514	1
RICTOR	RICTOR	253260	1.03185	0.085514	1
PRR22	PRR22	163154	1.03198	0.085514	1
NANOGNB	NANOGNB	360030	-1.03994	0.085513	1
AKAP6	AKAP6	9472	1.03645	0.085513	1
CCL8	CCL8	6355	1.03749	0.085513	1
FSCN3	FSCN3	29999	1.03869	0.085513	1
RPS6	RPS6	6194	1.5574	0.085257	1
MRPS14	MRPS14	63931	1.17393	0.084928	1
UBE2Q2P16	LOC100505679	100505679	-1.39204	0.084446	1
FEZF2	FEZF2	55079	-0.982401	0.08421	1
CIMAP3	PIFO	128344	-0.982336	0.08421	1
GNG7	GNG7	2788	-0.981737	0.08421	1
ZC3H14	ZC3H14	79882	-0.981465	0.08421	1
PCDHGB2	PCDHGB2	56103	-0.980572	0.08421	1
TMEM208	TMEM208	29100	0.980136	0.08421	1
FAM120A	FAM120A	23196	0.980223	0.08421	1
OR7C1	OR7C1	26664	0.98027	0.08421	1
ATRNL1	ATRNL1	26033	0.981107	0.08421	1
PRR20A	PRR20A	122183	0.981493	0.08421	1
EQTN	EQTN	54586	0.981699	0.08421	1
NXNL2	NXNL2	158046	0.982867	0.08421	1
TCTE1	TCTE1	202500	0.983149	0.08421	1
PRR20B	PRR20B	729233	0.983578	0.08421	1
PEX39	C6orf226	441150	0.983649	0.08421	1
GPR18	GPR18	2841	0.983655	0.08421	1
NFE2L3	NFE2L3	9603	0.983907	0.08421	1
PPIP5K2	PPIP5K2	23262	-0.989917	0.084209	1
TYMP	TYMP	1890	-0.989917	0.084209	1
ZNF257	ZNF257	113835	-0.989663	0.084209	1
FEM1B	FEM1B	10116	-0.989467	0.084209	1
ZSCAN29	ZSCAN29	146050	-0.98929	0.084209	1
ECI1	ECI1	1632	-0.989168	0.084209	1
OR4C13	OR4C13	283092	-0.988863	0.084209	1
CBX6	CBX6	23466	-0.988605	0.084209	1
ALYREF	ALYREF	10189	-0.988545	0.084209	1
TRPV6	TRPV6	55503	-0.988512	0.084209	1
NME1-NME2	NME1-NME2	654364	-0.988499	0.084209	1
TMEM260	TMEM260	54916	-0.987416	0.084209	1
THSD1	THSD1	55901	-0.986293	0.084209	1
LINC02877	C3orf79	152118	-0.985517	0.084209	1
BEGAIN	BEGAIN	57596	-0.984961	0.084209	1
QTRT2	QTRTD1	79691	-0.984843	0.084209	1
GPR15LG	C10orf99	387695	0.984065	0.084209	1
ITSN2	ITSN2	50618	0.984292	0.084209	1
IFI27	IFI27	3429	0.984401	0.084209	1
PLEK	PLEK	5341	0.984676	0.084209	1
AXDND1	AXDND1	126859	0.98529	0.084209	1
NGFR	NGFR	4804	0.985794	0.084209	1
OR52K1	OR52K1	390036	0.986102	0.084209	1
UNC5CL	UNC5CL	222643	0.98685	0.084209	1
MARCHF5	MARCH5	54708	0.98704	0.084209	1
FAAP20	C1orf86	199990	0.987458	0.084209	1
PRR20D	PRR20D	729246	0.987585	0.084209	1
C11orf58	C11orf58	10944	0.988081	0.084209	1
ATG4D	ATG4D	84971	0.98969	0.084209	1
SF3B3	SF3B3	23450	1.27772	0.083813	1
USP35	USP35	57558	-1.10451	0.083402	1
CDC42EP4	CDC42EP4	23580	1.10939	0.083402	1
SNRPF	SNRPF	6636	-1.56073	0.083381	1
OR2M5	OR2M5	127059	-1.04181	0.08266	1
FFAR2	FFAR2	2867	1.04028	0.08266	1
NMRAL1	NMRAL1	57407	1.04187	0.08266	1
FMO2	FMO2	2327	-1.04979	0.082659	1
MMS22L	MMS22L	253714	-1.04645	0.082659	1
NHEJ1	NHEJ1	79840	-1.04603	0.082659	1
CCDC28B	CCDC28B	79140	-1.04406	0.082659	1
LRP10	LRP10	26020	-1.04402	0.082659	1
TACSTD2	TACSTD2	4070	1.04633	0.082659	1
APC	APC	324	-0.997663	0.081206	1
PARP12	PARP12	64761	-0.997536	0.081206	1
SERF2	SERF2	10169	-0.995952	0.081206	1
SOX8	SOX8	30812	-0.99478	0.081206	1
CTRB2	CTRB2	440387	-0.994503	0.081206	1
RABL2A	RABL2A	11159	-0.994252	0.081206	1
MYBL2	MYBL2	4605	-0.994145	0.081206	1
ACSM2B	ACSM2B	348158	-0.993988	0.081206	1
SLC25A22	SLC25A22	79751	-0.993928	0.081206	1
RFXAP	RFXAP	5994	-0.993913	0.081206	1
SEBOX	SEBOX	645832	-0.993835	0.081206	1
SPRR2E	SPRR2E	6704	-0.99381	0.081206	1
DUOXA1	DUOXA1	90527	-0.993797	0.081206	1
DOCK11	DOCK11	139818	-0.993498	0.081206	1
ATP7A	ATP7A	538	-0.993246	0.081206	1
CASP10	CASP10	843	-0.992271	0.081206	1
IMPG1	IMPG1	3617	-0.992219	0.081206	1
FNTA	FNTA	2339	-0.991761	0.081206	1
CDCP1	CDCP1	64866	-0.991458	0.081206	1
RAPGEF1	RAPGEF1	2889	-0.991371	0.081206	1
PPP1R3C	PPP1R3C	5507	-0.991327	0.081206	1
PKP1	PKP1	5317	-0.991266	0.081206	1
HOXD8	HOXD8	3234	-0.990868	0.081206	1
ATP5MC2	ATP5G2	517	-0.99069	0.081206	1
PINLYP	PINLYP	390940	-0.990213	0.081206	1
PDCL2	PDCL2	132954	0.99041	0.081206	1
GSG1	GSG1	83445	0.991402	0.081206	1
PRR20C	PRR20C	729240	0.992756	0.081206	1
ZNF571	ZNF571	51276	0.992883	0.081206	1
TIMP2	TIMP2	7077	0.993079	0.081206	1
TSNAXIP1	TSNAXIP1	55815	0.993477	0.081206	1
LTK	LTK	4058	0.993703	0.081206	1
KLRC4	KLRC4	8302	0.996165	0.081206	1
PRR20E	PRR20E	729250	0.997633	0.081206	1
ATP6V0A4	ATP6V0A4	50617	0.997793	0.081206	1
SEPTIN1	SEPT1	1731	-0.999974	0.081205	1
ZNF250	ZNF250	58500	-0.999549	0.081205	1
PGM1	PGM1	5236	-0.999082	0.081205	1
EAPP	EAPP	55837	-0.998835	0.081205	1
OR1L6	OR1L6	392390	-0.998298	0.081205	1
EFCAB5	EFCAB5	374786	-0.998004	0.081205	1
SMIM13	SMIM13	221710	0.99825	0.081205	1
MBNL1	MBNL1	4154	0.999027	0.081205	1
C9orf40	C9orf40	55071	0.99946	0.081205	1
SRP54	SRP54	6729	-1.11997	0.080734	1
RGMB	RGMB	285704	1.11634	0.080734	1
LTV1	LTV1	84946	-1.19072	0.079922	1
DEXI	DEXI	28955	-1.0549	0.079831	1
PSMD11	PSMD11	5717	-1.05432	0.079831	1
FAM89A	FAM89A	375061	-1.05431	0.079831	1
ANKRD13C	ANKRD13C	81573	1.05151	0.079831	1
PPFIBP1	PPFIBP1	8496	1.05259	0.079831	1
PRDM7	PRDM7	11105	1.05392	0.079831	1
HPS1	HPS1	3257	-1.05886	0.07983	1
PTPN20	PTPN20A	26095	1.05713	0.07983	1
CTU2	CTU2	348180	1.0597	0.07983	1
PTPN20	PTPN20B	26095	1.05971	0.07983	1
JOSD1	JOSD1	9929	-1.0096	0.078305	1
UCMA	UCMA	221044	-1.0095	0.078305	1
KCNT1	KCNT1	57582	-1.00911	0.078305	1
EIF2S2	EIF2S2	8894	-1.00672	0.078305	1
AP1S2	AP1S2	8905	-1.00474	0.078305	1
NCK1	NCK1	4690	-1.00442	0.078305	1
ARHGEF4	ARHGEF4	50649	-1.00419	0.078305	1
RNF215	RNF215	200312	-1.00319	0.078305	1
PTRH2	PTRH2	51651	-1.00311	0.078305	1
KRTAP4-12	KRTAP4-12	83755	-1.00251	0.078305	1
SZT2	SZT2	23334	-1.00229	0.078305	1
CHL1	CHL1	10752	-1.00205	0.078305	1
ZNF705D	ZNF705D	728957	-1.00191	0.078305	1
OSTC	OSTC	58505	-1.00188	0.078305	1
MTCL2	SOGA1	140710	-1.00063	0.078305	1
NR0B1	NR0B1	190	-1.00037	0.078305	1
SYTL1	SYTL1	84958	-1.00029	0.078305	1
SELP	SELP	6403	1.00045	0.078305	1
PHYHD1	PHYHD1	254295	1.00122	0.078305	1
RFLNA	FAM101A	144347	1.0016	0.078305	1
SGO2	SGOL2	151246	1.00165	0.078305	1
CFAP161	C15orf26	161502	1.00184	0.078305	1
PPP3CA	PPP3CA	5530	1.00244	0.078305	1
ACKR1	DARC	2532	1.00249	0.078305	1
ZAP70	ZAP70	7535	1.0029	0.078305	1
PTGFR	PTGFR	5737	1.00297	0.078305	1
NFYB	NFYB	4801	1.003	0.078305	1
KNG1	KNG1	3827	1.00315	0.078305	1
ANO6	ANO6	196527	1.00333	0.078305	1
STON1-GTF2A1L	STON1-GTF2A1L	286749	1.00338	0.078305	1
SRSF5	SRSF5	6430	1.0036	0.078305	1
WIPF2	WIPF2	147179	1.00426	0.078305	1
PLXNA4	PLXNA4	91584	1.00437	0.078305	1
ARIH2	ARIH2	10425	1.00442	0.078305	1
TCF15	TCF15	6939	1.00509	0.078305	1
TGDS	TGDS	23483	1.00591	0.078305	1
RNASE11	RNASE11	122651	1.006	0.078305	1
	TIAF1	9220	1.00601	0.078305	1
DPH2	DPH2	1802	1.0062	0.078305	1
TFCP2L1	TFCP2L1	29842	1.00632	0.078305	1
OFD1	OFD1	8481	1.00685	0.078305	1
ZDHHC2	ZDHHC2	51201	1.00736	0.078305	1
ZNF546	ZNF546	339327	1.00743	0.078305	1
MYL6B	MYL6B	140465	1.00847	0.078305	1
ITIH2	ITIH2	3698	1.00851	0.078305	1
GNAT1	GNAT1	2779	1.00942	0.078305	1
METRN	METRN	79006	1.00965	0.078305	1
BAZ2A	BAZ2A	11176	-1.12497	0.078187	1
INTS11	CPSF3L	54973	-1.12103	0.078187	1
CGNL1	CGNL1	84952	1.12656	0.078187	1
VPS54	VPS54	51542	-1.20475	0.07755	1
SETD1B	SETD1B	23067	-1.06429	0.077122	1
MRS2	MRS2	57380	-1.06414	0.077122	1
PRKAB2	PRKAB2	5565	-1.06077	0.077122	1
LETM1	LETM1	3954	1.0629	0.077122	1
SYK	SYK	6850	1.06545	0.077122	1
NDUFA4	NDUFA4	4697	-1.0688	0.077121	1
RTF2	RTFDC1	51507	-1.06876	0.077121	1
IQCA1	IQCA1	79781	-1.06727	0.077121	1
NPAP1	NPAP1	23742	-1.06681	0.077121	1
SOS2	SOS2	6655	-1.06647	0.077121	1
TBC1D24	TBC1D24	57465	1.06602	0.077121	1
NFATC3	NFATC3	4775	1.06747	0.077121	1
ZNF217	ZNF217	7764	1.06854	0.077121	1
TPP2	TPP2	7174	1.06867	0.077121	1
METTL13	METTL13	51603	1.06959	0.077121	1
ZNF681	ZNF681	148213	-1.13239	0.075681	1
FAM163B	FAM163B	642968	1.1308	0.075681	1
LINC02881	C10orf142	100130539	-1.13844	0.07568	1
PRKCI	PRKCI	5584	-1.01664	0.07549	1
CBR3	CBR3	874	-1.01454	0.07549	1
TSPAN5	TSPAN5	10098	-1.01437	0.07549	1
POMT1	POMT1	10585	-1.01412	0.07549	1
PLA2G7	PLA2G7	7941	-1.01399	0.07549	1
TXNIP	TXNIP	10628	-1.01379	0.07549	1
PIGA	PIGA	5277	-1.01353	0.07549	1
ITPKC	ITPKC	80271	-1.01281	0.07549	1
FXYD5	FXYD5	53827	-1.01207	0.07549	1
CD2AP	CD2AP	23607	-1.01161	0.07549	1
ATP8B3	ATP8B3	148229	-1.01131	0.07549	1
RCN3	RCN3	57333	-1.01089	0.07549	1
TRIM63	TRIM63	84676	-1.01062	0.07549	1
NRAS	NRAS	4893	-1.01034	0.07549	1
PRG3	PRG3	10394	-1.01001	0.07549	1
TNFRSF10D	TNFRSF10D	8793	1.01044	0.07549	1
ZKSCAN8	ZKSCAN8	7745	1.01044	0.07549	1
IDH3B	IDH3B	3420	1.01058	0.07549	1
LCMT1	LCMT1	51451	1.01107	0.07549	1
PCYT2	PCYT2	5833	1.01194	0.07549	1
SIDT1	SIDT1	54847	1.0121	0.07549	1
KHDC1	KHDC1	80759	1.01239	0.07549	1
ZNF816	ZNF816	125893	1.01303	0.07549	1
ITGA3	ITGA3	3675	1.01305	0.07549	1
CUEDC2	CUEDC2	79004	1.01331	0.07549	1
TANK	TANK	10010	1.01335	0.07549	1
GALNTL5	GALNTL5	168391	1.01342	0.07549	1
ATPSCKMT	FAM173B	134145	1.01342	0.07549	1
DRICH1	C22orf43	51233	1.01349	0.07549	1
YEATS4	YEATS4	8089	1.01386	0.07549	1
NR2E3	NR2E3	10002	1.0148	0.07549	1
ELAVL2	ELAVL2	1993	1.01584	0.07549	1
ZHX2	ZHX2	22882	1.01631	0.07549	1
DNAJB12	DNAJB12	54788	-1.01956	0.075489	1
CLN3	CLN3	1201	-1.01951	0.075489	1
AIG1	AIG1	51390	-1.01813	0.075489	1
STUB1	STUB1	10273	-1.01807	0.075489	1
DROSHA	DROSHA	29102	1.21891	0.075259	1
YRDC	YRDC	79693	-1.31877	0.074997	1
OPN4	OPN4	94233	-1.07379	0.074473	1
RABGAP1L	RABGAP1L	9910	-1.07273	0.074473	1
AASDHPPT	AASDHPPT	60496	-1.07102	0.074473	1
JPH4	JPH4	84502	-1.07041	0.074473	1
DCDC2C	DCDC2C	728597	-1.07854	0.074472	1
POP1	POP1	10940	-1.07814	0.074472	1
ABI3	ABI3	51225	-1.07583	0.074472	1
MCOLN1	MCOLN1	57192	1.07517	0.074472	1
FAAP100	C17orf70	80233	1.07652	0.074472	1
PPP4R2	PPP4R2	151987	1.07668	0.074472	1
NHLRC1	NHLRC1	378884	1.07721	0.074472	1
SCAF4	SCAF4	57466	1.0781	0.074472	1
POLE2	POLE2	5427	-1.14789	0.07324	1
RPL34	RPL34	6164	1.14947	0.073239	1
SUZ12	SUZ12	23512	1.22212	0.073018	1
NOL9	NOL9	79707	1.32641	0.072922	1
SAP30L	SAP30L	79685	-1.02714	0.072739	1
HEBP1	HEBP1	50865	-1.02594	0.072739	1
GOLGA8R	GOLGA8R	101059918	-1.02585	0.072739	1
PSPN	PSPN	5623	-1.02572	0.072739	1
AGRP	AGRP	181	-1.02522	0.072739	1
NMUR2	NMUR2	56923	-1.02488	0.072739	1
SYT1	SYT1	6857	-1.02463	0.072739	1
HMX2	HMX2	3167	-1.02405	0.072739	1
GJC2	GJC2	57165	-1.02401	0.072739	1
HDHD5	CECR5	27440	-1.02368	0.072739	1
OR4C3	OR4C3	256144	-1.02336	0.072739	1
RND1	RND1	27289	-1.02218	0.072739	1
OR5D16	OR5D16	390144	-1.02161	0.072739	1
ZNF426	ZNF426	79088	-1.02131	0.072739	1
PRDM2	PRDM2	7799	-1.02073	0.072739	1
MPRIP	MPRIP	23164	-1.02042	0.072739	1
HNRNPUL1	HNRNPUL1	11100	1.0223	0.072739	1
ZDHHC7	ZDHHC7	55625	1.02337	0.072739	1
LYPD8	LYPD8	646627	1.02354	0.072739	1
GCH1	GCH1	2643	1.02357	0.072739	1
FAH	FAH	2184	1.02471	0.072739	1
THAP7	THAP7	80764	1.02645	0.072739	1
PARP9	PARP9	83666	1.02729	0.072739	1
USP28	USP28	57646	-1.029	0.072738	1
HSPB3	HSPB3	8988	1.02956	0.072738	1
SLC35D1	SLC35D1	23169	-1.08578	0.071881	1
CACNG3	CACNG3	10368	-1.08238	0.071881	1
CFAP44	WDR52	55779	-1.08178	0.071881	1
RESF1	KIAA1551	55196	-1.0805	0.071881	1
RASGRP2	RASGRP2	10235	1.08116	0.071881	1
PCNX2	PCNXL2	80003	1.08233	0.071881	1
PRRC2C	PRRC2C	23215	-1.0862	0.07188	1
CDAN1	CDAN1	146059	1.63499	0.071379	1
EBAG9	EBAG9	9166	-1.03776	0.070079	1
DHX40	DHX40	79665	-1.03519	0.070079	1
ZNF16	ZNF16	7564	-1.03439	0.070079	1
IGFL4	IGFL4	444882	-1.03371	0.070079	1
SYCP1	SYCP1	6847	-1.03289	0.070079	1
GOLGA6L3P	GOLGA6L3	100133220	-1.03271	0.070079	1
SHCBP1	SHCBP1	79801	-1.03269	0.070079	1
HSPA1B	HSPA1B	3304	-1.03265	0.070079	1
AOC2	AOC2	314	-1.03234	0.070079	1
AMPD1	AMPD1	270	-1.03203	0.070079	1
GAD2	GAD2	2572	-1.03194	0.070079	1
TULP1	TULP1	7287	-1.03142	0.070079	1
ACP1	ACP1	52	-1.0314	0.070079	1
RGS8	RGS8	85397	-1.03098	0.070079	1
KPTN	KPTN	11133	-1.03091	0.070079	1
BRAF	BRAF	673	-1.03051	0.070079	1
SERPINA9	SERPINA9	327657	-1.03039	0.070079	1
NME5	NME5	8382	-1.03034	0.070079	1
DNTTIP1	DNTTIP1	116092	-1.03017	0.070079	1
CFAP65	CCDC108	255101	1.03008	0.070079	1
NEK5	NEK5	341676	1.03024	0.070079	1
MRPL3	MRPL3	11222	1.03099	0.070079	1
TMEM25	TMEM25	84866	1.03398	0.070079	1
OVOL3	OVOL3	728361	1.03513	0.070079	1
GMEB2	GMEB2	26205	1.03539	0.070079	1
WDR1	WDR1	9948	1.03575	0.070079	1
DYDC1	DYDC1	143241	1.03714	0.070079	1
AZGP1	AZGP1	563	1.03725	0.070079	1
LARP6	LARP6	55323	1.03768	0.070079	1
TATDN3	TATDN3	128387	-1.03961	0.070078	1
MINK1	MINK1	50488	-1.03841	0.070078	1
RPP38-DT	C10orf111	221060	1.03883	0.070078	1
SNRPG	SNRPG	6637	-1.64041	0.069808	1
TRIM73	TRIM73	375593	-1.09999	0.069394	1
ZNF652	ZNF652	22834	-1.09747	0.069394	1
TMUB2	TMUB2	79089	-1.09631	0.069394	1
TCHH	TCHH	7062	-1.09567	0.069394	1
COL7A1	COL7A1	1294	-1.09205	0.069394	1
KCNJ4	KCNJ4	3761	-1.092	0.069394	1
SHISA7	SHISA7	729956	1.09019	0.069394	1
CCNJL	CCNJL	79616	1.09185	0.069394	1
PRKAG2	PRKAG2	51422	1.09188	0.069394	1
ATG5	ATG5	9474	1.09333	0.069394	1
PGAP4	TMEM246	84302	1.0967	0.069394	1
MTG1	MTG1	92170	1.09689	0.069394	1
FAM200C	C5orf54	63920	1.09883	0.069394	1
ANAPC2	ANAPC2	29882	-1.47189	0.069004	1
MRPS18A	MRPS18A	55168	-1.16664	0.068566	1
DPYSL4	DPYSL4	10570	-1.04178	0.067526	1
SCN1B	SCN1B	6324	-1.04163	0.067526	1
CCL25	CCL25	6370	-1.04117	0.067526	1
NCEH1	NCEH1	57552	-1.04042	0.067526	1
SLC35E2A	SLC35E2	9906	1.04142	0.067526	1
TRAPPC11	TRAPPC11	60684	-1.04867	0.067525	1
GPR34	GPR34	2857	-1.04853	0.067525	1
CAPS	CAPS	828	-1.04849	0.067525	1
P4HA3	P4HA3	283208	-1.04695	0.067525	1
SYNPR	SYNPR	132204	-1.0453	0.067525	1
OR1I1	OR1I1	126370	-1.04465	0.067525	1
PRAMEF2	PRAMEF2	65122	-1.0437	0.067525	1
TCTN1	TCTN1	79600	-1.04284	0.067525	1
SDC3	SDC3	9672	-1.04205	0.067525	1
ZMYND10	ZMYND10	51364	1.04292	0.067525	1
DEFB118	DEFB118	117285	1.04313	0.067525	1
MANBAL	MANBAL	63905	1.04331	0.067525	1
CIMIP7	C3orf84	646498	1.04389	0.067525	1
SHANK1	SHANK1	50944	1.04462	0.067525	1
RPE65	RPE65	6121	1.0451	0.067525	1
PON3	PON3	5446	1.04626	0.067525	1
DDX24	DDX24	57062	1.04683	0.067525	1
SELENOM	SELM	140606	1.04763	0.067525	1
KIF6	KIF6	221458	1.04786	0.067525	1
ADGRD1	GPR133	283383	1.04841	0.067525	1
IBSP	IBSP	3381	1.04868	0.067525	1
SPINT4	SPINT4	391253	1.04933	0.067525	1
LEAP2	LEAP2	116842	1.0499	0.067525	1
EGR2	EGR2	1959	-1.35815	0.06699	1
PPP2R2D	PPP2R2D	55844	-1.10774	0.066973	1
MSTO1	MSTO1	55154	-1.10334	0.066973	1
RPS23	RPS23	6228	-1.1009	0.066973	1
VMO1	VMO1	284013	1.10213	0.066973	1
ERRFI1	ERRFI1	54206	1.10247	0.066973	1
TNNC2	TNNC2	7125	1.10451	0.066973	1
C1orf210	C1orf210	149466	1.10629	0.066973	1
TMEM143	TMEM143	55260	1.10972	0.066972	1
SRP19	SRP19	6728	-1.25023	0.066599	1
PGK2	PGK2	5232	-1.17755	0.066298	1
SOX4	SOX4	6659	-1.17603	0.066298	1
COA3	COA3	28958	1.17326	0.066298	1
RCC1L	WBSCR16	81554	1.36474	0.065099	1
HSDL2	HSDL2	84263	-1.05084	0.065045	1
CEACAM4	CEACAM4	1089	-1.05062	0.065045	1
NBPF11	NBPF24	200030	-1.05013	0.065045	1
PHGR1	PHGR1	644844	-1.05001	0.065045	1
CATSPER1	CATSPER1	117144	1.05056	0.065045	1
CYP4X1	CYP4X1	260293	1.05058	0.065045	1
VENTX	VENTX	27287	1.05067	0.065045	1
MPG	MPG	4350	1.05097	0.065045	1
ATP1B1	ATP1B1	481	1.05168	0.065045	1
RAB27B	RAB27B	5874	-1.05995	0.065044	1
LHX6	LHX6	26468	-1.05825	0.065044	1
PRKCSH	PRKCSH	5589	-1.05796	0.065044	1
MEF2D	MEF2D	4209	-1.0577	0.065044	1
LRRC32	LRRC32	2615	-1.05691	0.065044	1
PLS1	PLS1	5357	-1.05661	0.065044	1
N4BP2L1	N4BP2L1	90634	-1.05659	0.065044	1
SCUBE2	SCUBE2	57758	-1.05638	0.065044	1
VIL1	VIL1	7429	-1.05552	0.065044	1
CDK5RAP1	CDK5RAP1	51654	-1.05476	0.065044	1
PHF20	PHF20	51230	-1.05455	0.065044	1
DHRS1	DHRS1	115817	-1.05358	0.065044	1
CLDN20	CLDN20	49861	-1.05334	0.065044	1
IL37	IL37	27178	1.05621	0.065044	1
UFL1	UFL1	23376	1.05622	0.065044	1
LHFPL6	LHFP	10186	1.05868	0.065044	1
RNF144A	RNF144A	9781	1.05886	0.065044	1
TGOLN2	TGOLN2	10618	1.05999	0.065044	1
CENPV	CENPV	201161	-1.11318	0.064621	1
LY86	LY86	9450	-1.11862	0.06462	1
CWC15	CWC15	51503	-1.11734	0.06462	1
PAX1	PAX1	5075	-1.11535	0.06462	1
H2BC13	HIST1H2BL	8340	1.11458	0.06462	1
H4C13	HIST1H4L	8368	1.11538	0.06462	1
MKRN3	MKRN3	7681	1.11567	0.06462	1
ANGPTL6	ANGPTL6	83854	1.11807	0.06462	1
GSDMA	GSDMA	284110	-1.18474	0.064132	1
ATP5F1D	ATP5D	513	1.18022	0.064132	1
AFF2	AFF2	2334	1.18349	0.064132	1
WARS1	WARS	7453	-1.50368	0.06381	1
NOP16	NOP16	51491	-1.375	0.06326	1
CEP63	CEP63	80254	-1.0638	0.062625	1
BORCS7	C10orf32	119032	-1.06373	0.062625	1
ZNF134	ZNF134	7693	-1.06281	0.062625	1
TEAD4	TEAD4	7004	-1.06277	0.062625	1
SH2D2A	SH2D2A	9047	-1.06233	0.062625	1
KPNA2	KPNA2	3838	-1.0622	0.062625	1
DENND3	DENND3	22898	-1.06188	0.062625	1
USH2A	USH2A	7399	-1.06099	0.062625	1
RHPN1	RHPN1	114822	-1.06081	0.062625	1
PPP4R4	PPP4R4	57718	-1.06061	0.062625	1
ACADM	ACADM	34	-1.0605	0.062625	1
RNF135	RNF135	84282	-1.06033	0.062625	1
DBT	DBT	1629	1.06133	0.062625	1
ZNF230	ZNF230	7773	1.06159	0.062625	1
POLG2	POLG2	11232	1.06224	0.062625	1
SKA2	SKA2	348235	1.06258	0.062625	1
MICB	MICB	4277	-1.06992	0.062624	1
SLCO1A2	SLCO1A2	6579	-1.06989	0.062624	1
NEUROD6	NEUROD6	63974	-1.06917	0.062624	1
UBE2Q1	UBE2Q1	55585	-1.06894	0.062624	1
SLC2A2	SLC2A2	6514	-1.06884	0.062624	1
DDC	DDC	1644	-1.06795	0.062624	1
BCORL1	BCORL1	63035	-1.06765	0.062624	1
NPRL2	NPRL2	10641	-1.06726	0.062624	1
GDA	GDA	9615	-1.06612	0.062624	1
NICOL1	C4orf48	401115	-1.06531	0.062624	1
MS4A2	MS4A2	2206	-1.06531	0.062624	1
PIEZO2	PIEZO2	63895	-1.06498	0.062624	1
CELSR2	CELSR2	1952	-1.06492	0.062624	1
APBA2	APBA2	321	1.06657	0.062624	1
LRRIQ3	LRRIQ3	127255	1.06725	0.062624	1
NDUFAF8	C17orf89	284184	1.06775	0.062624	1
DUOX2	DUOX2	50506	1.06878	0.062624	1
CKB	CKB	1152	1.06922	0.062624	1
MRPL36	MRPL36	64979	1.0699	0.062624	1
FBXO22	FBXO22	26263	-1.1232	0.062384	1
FBN1	FBN1	2200	-1.12203	0.062384	1
EHD1	EHD1	10938	-1.12135	0.062384	1
OTUB1	OTUB1	55611	1.12109	0.062384	1
UNK	UNK	85451	1.12166	0.062384	1
FZD9	FZD9	8326	1.12345	0.062384	1
ZFC3H1	ZFC3H1	196441	-1.12781	0.062383	1
KIAA1671	KIAA1671	85379	-1.12688	0.062383	1
GFRA2	GFRA2	2675	-1.12579	0.062383	1
CCL16	CCL16	6360	1.12903	0.062383	1
ERCC3	ERCC3	2071	1.51428	0.062168	1
PSMC6	PSMC6	5706	-1.2809	0.060636	1
DARS2	DARS2	55157	1.28658	0.060636	1
HCFC2	HCFC2	29915	-1.07788	0.06028	1
GRIPAP1	GRIPAP1	56850	-1.07766	0.06028	1
OR52E2	OR52E2	119678	-1.0771	0.06028	1
LRIT1	LRIT1	26103	-1.07652	0.06028	1
ERGIC2	ERGIC2	51290	-1.07552	0.06028	1
C5orf52	C5orf52	100190949	-1.07546	0.06028	1
IP6K3	IP6K3	117283	-1.07498	0.06028	1
GRIN2B	GRIN2B	2904	-1.07462	0.06028	1
GLS	GLS	2744	-1.07457	0.06028	1
UGT2B4	UGT2B4	7363	-1.07366	0.06028	1
SAMD14	SAMD14	201191	-1.07333	0.06028	1
KRT75	KRT75	9119	-1.0727	0.06028	1
LCE1C	LCE1C	353133	-1.07251	0.06028	1
KCNK9	KCNK9	51305	-1.0714	0.06028	1
CCDC126	CCDC126	90693	-1.07078	0.06028	1
NR2E1	NR2E1	7101	1.07028	0.06028	1
GRPR	GRPR	2925	1.07042	0.06028	1
PDHA2	PDHA2	5161	1.07117	0.06028	1
BBC3	BBC3	27113	1.07118	0.06028	1
BST1	BST1	683	1.07219	0.06028	1
PLCL1	PLCL1	5334	1.0722	0.06028	1
TRAM1L1	TRAM1L1	133022	1.07329	0.06028	1
PKN2	PKN2	5586	1.07346	0.06028	1
BBS7	BBS7	55212	1.07425	0.06028	1
TENT5A	FAM46A	55603	1.07426	0.06028	1
GULP1	GULP1	51454	1.07473	0.06028	1
IRAG1	MRVI1	10335	1.0751	0.06028	1
GPR37L1	GPR37L1	9283	1.07588	0.06028	1
MLH1	MLH1	4292	1.07604	0.06028	1
SAP25	SAP25	100316904	1.07662	0.06028	1
DRD3	DRD3	1814	1.07668	0.06028	1
INPP5F	INPP5F	22876	1.07736	0.06028	1
DNAAF6	PIH1D3	139212	1.07773	0.06028	1
GPT2	GPT2	84706	1.07784	0.06028	1
GPAT4	AGPAT6	137964	-1.07981	0.060279	1
FCGR3A	FCGR3A	2214	-1.07925	0.060279	1
SPOCK3	SPOCK3	50859	-1.0788	0.060279	1
REP15	REP15	387849	1.07936	0.060279	1
L3MBTL2	L3MBTL2	83746	-1.13477	0.060166	1
FA2H	FA2H	79152	-1.13436	0.060166	1
TUBB4A	TUBB4A	10382	-1.13424	0.060166	1
RNF186	RNF186	54546	1.13239	0.060166	1
TDP2	TDP2	51567	1.13412	0.060166	1
ATG2A	ATG2A	23130	1.1342	0.060166	1
OR2H2	OR2H2	7932	1.13433	0.060166	1
C7orf25	C7orf25	79020	-1.13863	0.060165	1
GPR45	GPR45	11250	-1.1362	0.060165	1
GORASP2	GORASP2	26003	1.13703	0.060165	1
PWWP3A	MUM1	84939	1.13817	0.060165	1
GAL	GAL	51083	1.13857	0.060165	1
MNT	MNT	4335	-1.20376	0.059969	1
ILF3	ILF3	3609	1.39327	0.059695	1
GCLC	GCLC	2729	1.39343	0.059695	1
SUGT1	SUGT1	10910	-1.29558	0.05876	1
H3C2	HIST1H3B	8358	1.14256	0.058059	1
GFUS	TSTA3	7264	1.14398	0.058059	1
DAZAP2	DAZAP2	9802	-1.14576	0.058058	1
MATN1	MATN1	4146	-1.14559	0.058058	1
CALM3	CALM3	808	1.14466	0.058058	1
TOR1AIP1	TOR1AIP1	26092	1.14471	0.058058	1
SLF2	FAM178A	55719	1.14548	0.058058	1
EPC2	EPC2	26122	1.14742	0.058058	1
ZNF506	ZNF506	440515	-1.08777	0.057995	1
SLC38A6	SLC38A6	145389	-1.08769	0.057995	1
GTF2H2C	GTF2H2C	728340	-1.08665	0.057995	1
SPATA31D4	SPATA31D4	389761	-1.08645	0.057995	1
PKD2L1	PKD2L1	9033	-1.0861	0.057995	1
MMP3	MMP3	4314	-1.08587	0.057995	1
CKS1B	CKS1B	1163	-1.08565	0.057995	1
CBLL2	ZNF645	158506	-1.08453	0.057995	1
AFAP1	AFAP1	60312	-1.08446	0.057995	1
CLSTN2	CLSTN2	64084	-1.08412	0.057995	1
ELF2	ELF2	1998	-1.08349	0.057995	1
TRMT11	TRMT11	60487	-1.08309	0.057995	1
PANK4	PANK4	55229	-1.08208	0.057995	1
CATSPER2	CATSPER2	117155	-1.08179	0.057995	1
TSPAN19	TSPAN19	144448	-1.08095	0.057995	1
SEC61A2	SEC61A2	55176	-1.08029	0.057995	1
SLC35A1	SLC35A1	10559	-1.08023	0.057995	1
DGKD	DGKD	8527	1.08005	0.057995	1
FAM193A	FAM193A	8603	1.08144	0.057995	1
THADA	THADA	63892	1.08163	0.057995	1
CPQ	CPQ	10404	1.08183	0.057995	1
OR2J2	OR2J2	26707	1.08199	0.057995	1
MAGEA10	MAGEA10	4109	1.0823	0.057995	1
TMEM40	TMEM40	55287	1.08299	0.057995	1
NUDCD1	NUDCD1	84955	1.08315	0.057995	1
SARAF	TMEM66	51669	1.08334	0.057995	1
NUAK2	NUAK2	81788	1.08374	0.057995	1
FAM86C1P	FAM86C1	55199	1.0839	0.057995	1
PLXNA2	PLXNA2	5362	1.08539	0.057995	1
RFNG	RFNG	5986	1.08592	0.057995	1
SGCA	SGCA	6442	1.08633	0.057995	1
ABHD17A	ABHD17A	81926	-1.08997	0.057994	1
PLCG2	PLCG2	5336	-1.08967	0.057994	1
SPRR2A	SPRR2A	6700	-1.08957	0.057994	1
HOXD11	HOXD11	3237	-1.08857	0.057994	1
KRTAP9-1	KRTAP9-1	728318	-1.08845	0.057994	1
SLC30A8	SLC30A8	169026	1.0882	0.057994	1
AIMP1	AIMP1	9255	1.0885	0.057994	1
PTTG1IP	PTTG1IP	754	1.08893	0.057994	1
HERC5	HERC5	51191	1.08963	0.057994	1
BIN1	BIN1	274	1.08969	0.057994	1
KLHDC8A	KLHDC8A	55220	-1.21604	0.057972	1
NKX6-1	NKX6-1	4825	1.21595	0.057972	1
FAF2	FAF2	23197	1.30821	0.056917	1
CHD8	CHD8	57680	-1.22288	0.056019	1
SEC16A	SEC16A	9919	1.22507	0.056019	1
PPP4C	PPP4C	5531	1.15119	0.055987	1
MRE11	MRE11A	4361	-1.15931	0.055986	1
FBXO40	FBXO40	51725	-1.1572	0.055986	1
FAM171B	FAM171B	165215	-1.15547	0.055986	1
TFAM	TFAM	7019	1.15327	0.055986	1
UBE2D2	UBE2D2	7322	1.15555	0.055986	1
EOLA1	CXorf40A	91966	-1.09374	0.055786	1
PWWP2B	PWWP2B	170394	-1.0936	0.055786	1
FBXO30	FBXO30	84085	-1.09345	0.055786	1
UBP1	UBP1	7342	-1.09179	0.055786	1
PTAFR	PTAFR	5724	-1.09174	0.055786	1
IDH3A	IDH3A	3419	1.09381	0.055786	1
CASP1	CASP1	834	-1.09872	0.055785	1
KLRK1	KLRK1	22914	-1.09807	0.055785	1
ADGRA2	GPR124	25960	-1.09787	0.055785	1
NUP37	NUP37	79023	-1.09714	0.055785	1
TMEM19	TMEM19	55266	-1.09695	0.055785	1
NFKB1	NFKB1	4790	-1.09572	0.055785	1
DKK4	DKK4	27121	-1.09569	0.055785	1
PCDH17	PCDH17	27253	-1.09566	0.055785	1
KCNK7	KCNK7	10089	-1.09544	0.055785	1
ITGB5	ITGB5	3693	-1.09424	0.055785	1
TRIM69	TRIM69	140691	1.09481	0.055785	1
ZNF774	ZNF774	342132	1.09637	0.055785	1
TRIM35	TRIM35	23087	1.0971	0.055785	1
FANCC	FANCC	2176	1.09758	0.055785	1
GCDH	GCDH	2639	1.09823	0.055785	1
TENM1	TENM1	10178	1.09876	0.055785	1
ALDH18A1	ALDH18A1	5832	1.09881	0.055785	1
RTKN	RTKN	6242	1.09951	0.055785	1
VARS1	VARS	7407	-1.42491	0.054755	1
UMPS	UMPS	7372	1.75653	0.054239	1
NPIPB11	NPIPB11	728888	-1.23503	0.054107	1
COQ6	COQ6	51004	1.23575	0.054107	1
PFDN2	PFDN2	5202	1.23585	0.054107	1
SLCO2A1	SLCO2A1	6578	-1.16331	0.054001	1
GCM2	GCM2	9247	-1.16312	0.054001	1
OR10A5	OR10A5	144124	-1.16246	0.054001	1
NFKB2	NFKB2	4791	-1.16158	0.054001	1
TLE3	TLE3	7090	-1.161	0.054001	1
IL17RD	IL17RD	54756	-1.16063	0.054001	1
SRD5A1	SRD5A1	6715	1.16075	0.054001	1
PURG	PURG	29942	1.16404	0.054001	1
RFK	RFK	55312	1.16598	0.054001	1
PTCH1	PTCH1	5727	-1.16918	0.054	1
TET1	TET1	80312	-1.16645	0.054	1
BARD1	BARD1	580	-1.16607	0.054	1
XXX	KIAA1107	23285	-1.10586	0.053673	1
RTL8C	FAM127A	8933	-1.10527	0.053673	1
CAMK2G	CAMK2G	818	-1.10496	0.053673	1
TRIM34	TRIM34	53840	-1.10088	0.053673	1
MIXL1	MIXL1	83881	-1.10066	0.053673	1
ZNF440	ZNF440	126070	1.10019	0.053673	1
LY9	LY9	4063	1.10042	0.053673	1
CDPF1	CDPF1	150383	1.10063	0.053673	1
PI4K2B	PI4K2B	55300	1.10064	0.053673	1
SLC3A1	SLC3A1	6519	1.10084	0.053673	1
TMPRSS15	TMPRSS15	5651	1.1012	0.053673	1
LCK	LCK	3932	1.10222	0.053673	1
TMEM54	TMEM54	113452	1.10287	0.053673	1
TXLNB	TXLNB	167838	1.10296	0.053673	1
VPS16	VPS16	64601	1.1036	0.053673	1
DEPP1	C10orf10	11067	1.10444	0.053673	1
RRH	RRH	10692	1.10463	0.053673	1
USP22	USP22	23326	1.1047	0.053673	1
ZNF268	ZNF268	10795	1.10514	0.053673	1
GOLM1	GOLM1	51280	1.10534	0.053673	1
ERC2	ERC2	26059	1.10557	0.053673	1
RNASEH2C	RNASEH2C	84153	1.10597	0.053673	1
ADAM29	ADAM29	11086	-1.10972	0.053672	1
PPP2CB	PPP2CB	5516	-1.10838	0.053672	1
PGRMC1	PGRMC1	10857	-1.10739	0.053672	1
SP3	SP3	6670	-1.10724	0.053672	1
RNF6	RNF6	6049	-1.10671	0.053672	1
ABCF2	ABCF2	10061	-1.10628	0.053672	1
GTF2H1	GTF2H1	2965	-1.10609	0.053672	1
HTRA2	HTRA2	27429	1.10688	0.053672	1
CAMK2N2	CAMK2N2	94032	1.10729	0.053672	1
OGA	MGEA5	10724	1.10747	0.053672	1
B4GAT1	B3GNT1	11041	1.10818	0.053672	1
SLC35A3	SLC35A3	23443	1.10907	0.053672	1
KRT23	KRT23	25984	1.10913	0.053672	1
NSD3	WHSC1L1	54904	1.10982	0.053672	1
CDK12	CDK12	51755	-1.24347	0.052291	1
CFAP53	CCDC11	220136	1.24021	0.052291	1
SKIC3	TTC37	9652	1.24074	0.052291	1
ZNF34	ZNF34	80778	-1.17075	0.052053	1
AZU1	AZU1	566	-1.17052	0.052053	1
SLC24A2	SLC24A2	25769	1.17019	0.052053	1
BCO2	BCO2	83875	-1.17831	0.052052	1
TIMP1	TIMP1	7076	-1.17673	0.052052	1
BUB3	BUB3	9184	-1.58332	0.051724	1
PHF5A	PHF5A	84844	-1.58266	0.051724	1
SRBD1	SRBD1	55133	-1.33545	0.051683	1
NDUFA12	NDUFA12	55967	-1.1133	0.051635	1
ANKRD13A	ANKRD13A	88455	-1.11167	0.051635	1
KPNA1	KPNA1	3836	-1.11019	0.051635	1
ARMC2	ARMC2	84071	1.1122	0.051635	1
REL	REL	5966	1.11225	0.051635	1
SPANXN4	SPANXN4	441525	1.11243	0.051635	1
TEN1	TEN1	100134934	1.11294	0.051635	1
NLRP6	NLRP6	171389	-1.11943	0.051634	1
KPNA5	KPNA5	3841	-1.11844	0.051634	1
BHMT	BHMT	635	-1.1181	0.051634	1
BRI3	BRI3	25798	-1.11788	0.051634	1
TMEM207	TMEM207	131920	-1.11723	0.051634	1
FOXP2	FOXP2	93986	-1.11684	0.051634	1
RNF128	RNF128	79589	-1.11544	0.051634	1
NRK	NRK	203447	-1.11504	0.051634	1
SCGB1C1	SCGB1C1	147199	-1.11451	0.051634	1
DNASE1L1	DNASE1L1	1774	-1.11412	0.051634	1
RAB3D	RAB3D	9545	1.11403	0.051634	1
AUTS2	AUTS2	26053	1.11474	0.051634	1
SFT2D1	SFT2D1	113402	1.11517	0.051634	1
CFH	CFH	3075	1.11554	0.051634	1
KAZALD1	KAZALD1	81621	1.11618	0.051634	1
OGFOD3	OGFOD3	79701	1.11671	0.051634	1
NPHP3	NPHP3	27031	1.11728	0.051634	1
SWI5	SWI5	375757	1.11895	0.051634	1
PFDN6	PFDN6	10471	-1.25377	0.050549	1
ADCY3	ADCY3	109	1.25272	0.050549	1
TBPL2	TBPL2	387332	-1.18406	0.050154	1
PEDS1	TMEM189	387521	-1.18275	0.050154	1
GPS2	GPS2	2874	-1.18141	0.050154	1
EZH2	EZH2	2146	1.18055	0.050154	1
IL1RL2	IL1RL2	8808	1.18117	0.050154	1
MOGS	MOGS	7841	1.18295	0.050154	1
KIF2A	KIF2A	3796	1.18355	0.050154	1
COL1A2	COL1A2	1278	-1.18984	0.050153	1
MKNK1	MKNK1	8569	-1.18933	0.050153	1
WASHC5	KIAA0196	9897	1.18726	0.050153	1
TFG	TFG	10342	1.18764	0.050153	1
ART4	ART4	420	-1.12706	0.04966	1
CLCA2	CLCA2	9635	-1.1268	0.04966	1
ADRA2B	ADRA2B	151	-1.12642	0.04966	1
MIB2	MIB2	142678	-1.1258	0.04966	1
KLHL22	KLHL22	84861	-1.12371	0.04966	1
GNAI2	GNAI2	2771	-1.12357	0.04966	1
PTP4A3	PTP4A3	11156	-1.12251	0.04966	1
UBQLNL	UBQLNL	143630	-1.12218	0.04966	1
SULF1	SULF1	23213	-1.12212	0.04966	1
TRIB3	TRIB3	57761	-1.12145	0.04966	1
ZNF735	ZNF735	730291	-1.12124	0.04966	1
ZNF318	ZNF318	24149	-1.12117	0.04966	1
NEK8	NEK8	284086	-1.12108	0.04966	1
TCN2	TCN2	6948	-1.12096	0.04966	1
FBXO2	FBXO2	26232	-1.12051	0.04966	1
CDH7	CDH7	1005	1.12008	0.04966	1
ANKRD49	ANKRD49	54851	1.12148	0.04966	1
CCNE2	CCNE2	9134	1.12446	0.04966	1
NDRG2	NDRG2	57447	1.12472	0.04966	1
SUN5	SUN5	140732	1.12578	0.04966	1
TUBB1	TUBB1	81027	1.12579	0.04966	1
NPAS2	NPAS2	4862	1.12626	0.04966	1
TADA2A	TADA2A	6871	1.12639	0.04966	1
ACOT6	ACOT6	641372	1.12795	0.04966	1
GPR173	GPR173	54328	-1.1295	0.049659	1
TBCEL	TBCEL	219899	-1.12902	0.049659	1
LACTB2	LACTB2	51110	-1.129	0.049659	1
L3MBTL3	L3MBTL3	84456	1.12822	0.049659	1
TRIM38	TRIM38	10475	1.12862	0.049659	1
UBE2G1	UBE2G1	7326	1.12911	0.049659	1
CCDC85A	CCDC85A	114800	1.12953	0.049659	1
LARP4	LARP4	113251	1.12976	0.049659	1
ZNF705EP	ZNF705E	100131539	-1.60726	0.049052	1
INTS1	INTS1	26173	-1.26672	0.048792	1
TAS2R50	TAS2R50	259296	-1.19134	0.048317	1
RNF216	RNF216	54476	-1.19045	0.048317	1
SUCLA2	SUCLA2	8803	-1.19921	0.048316	1
KCNH2	KCNH2	3757	-1.19814	0.048316	1
ADCYAP1R1	ADCYAP1R1	117	-1.19696	0.048316	1
SEC22B	SEC22B	9554	-1.19487	0.048316	1
SEMA4B	SEMA4B	10509	1.19247	0.048316	1
MTCH2	MTCH2	23788	1.19251	0.048316	1
BAZ1A	BAZ1A	11177	1.19385	0.048316	1
H3C11	HIST1H3I	8354	1.19688	0.048316	1
MCM5	MCM5	4174	1.19935	0.048316	1
INSR	INSR	3643	-1.13198	0.047762	1
MT2A	MT2A	4502	-1.1319	0.047762	1
TP53BP1	TP53BP1	7158	-1.13013	0.047762	1
LRFN5	LRFN5	145581	1.13152	0.047762	1
ALX3	ALX3	257	-1.13861	0.047761	1
CBLC	CBLC	23624	-1.13853	0.047761	1
SFXN3	SFXN3	81855	-1.13829	0.047761	1
RBPJL	RBPJL	11317	-1.13656	0.047761	1
ZNF280B	ZNF280B	140883	-1.13582	0.047761	1
TBC1D7	TBC1D7	51256	-1.13529	0.047761	1
SCNN1G	SCNN1G	6340	-1.13519	0.047761	1
SMARCC2	SMARCC2	6601	-1.13396	0.047761	1
CIT	CIT	11113	1.13288	0.047761	1
SCO1	SCO1	6341	1.13558	0.047761	1
FAM184A	FAM184A	79632	1.13608	0.047761	1
HBP1	HBP1	26959	1.1365	0.047761	1
ELOA	TCEB3	6924	1.13678	0.047761	1
TRMT10A	TRMT10A	93587	1.13828	0.047761	1
EPHB4	EPHB4	2050	1.13887	0.047761	1
EIF2B1	EIF2B1	1967	1.2744	0.04712	1
TOP2A	TOP2A	7153	1.27771	0.04712	1
SETD7	SETD7	80854	1.27775	0.04712	1
PRP4K	PRPF4B	8899	1.27985	0.047119	1
MARVELD1	MARVELD1	83742	-1.8152	0.047118	1
PSMD7	PSMD7	5713	-1.62215	0.046543	1
ZNF524	ZNF524	147807	-1.20803	0.046543	1
MSL1	MSL1	339287	-1.20651	0.046543	1
NUMA1	NUMA1	4926	-1.20441	0.046543	1
ACHE	ACHE	43	-1.20303	0.046543	1
ZNF341	ZNF341	84905	1.2032	0.046543	1
WDR83	WDR83	84292	1.20708	0.046543	1
SNRPA	SNRPA	6626	1.20713	0.046543	1
KANK4	KANK4	163782	1.2084	0.046543	1
DYNAP	DYNAP	284254	-1.14092	0.045901	1
FZD4	FZD4	8322	1.14041	0.045901	1
DRAXIN	DRAXIN	374946	1.14052	0.045901	1
L2HGDH	L2HGDH	79944	1.14123	0.045901	1
MED11	MED11	400569	-1.14989	0.0459	1
LRRC52	LRRC52	440699	-1.14919	0.0459	1
STARD5	STARD5	80765	-1.14843	0.0459	1
DIRAS3	DIRAS3	9077	-1.14786	0.0459	1
MAGEA11	MAGEA11	4110	-1.14737	0.0459	1
ZNF438	ZNF438	220929	-1.14671	0.0459	1
CALU	CALU	813	-1.14421	0.0459	1
PDIK1L	PDIK1L	149420	-1.14355	0.0459	1
FCRL5	FCRL5	83416	-1.1431	0.0459	1
NCOA2	NCOA2	10499	1.14269	0.0459	1
NXPH2	NXPH2	11249	1.14314	0.0459	1
RUFY1	RUFY1	80230	1.14371	0.0459	1
C4BPA	C4BPA	722	1.144	0.0459	1
ZNF365	ZNF365	22891	1.14426	0.0459	1
ARB2A	FAM172A	83989	1.14456	0.0459	1
FAT1	FAT1	2195	1.14556	0.0459	1
POMGNT2	POMGNT2	84892	1.1461	0.0459	1
AP1B1	AP1B1	162	1.14825	0.0459	1
PPP2R5B	PPP2R5B	5526	1.14965	0.0459	1
PYM1	WIBG	84305	-1.28203	0.045489	1
MYOZ3	MYOZ3	91977	-1.21894	0.044812	1
RDH12	RDH12	145226	-1.2185	0.044812	1
TGFBR3	TGFBR3	7049	-1.21707	0.044812	1
RNF20	RNF20	56254	-1.21664	0.044812	1
CCL3	CCL3	6348	-1.21482	0.044812	1
ZNF343	ZNF343	79175	-1.21475	0.044812	1
PAX7	PAX7	5081	-1.21188	0.044812	1
OR51Q1	OR51Q1	390061	1.21542	0.044812	1
BBLN	C9orf16	79095	1.21573	0.044812	1
GABPB1	GABPB1	2553	1.21793	0.044812	1
RIIAD1	RIIAD1	284485	-1.15798	0.044094	1
METTL25B	RRNAD1	51093	-1.15655	0.044094	1
DPP7	DPP7	29952	-1.15452	0.044094	1
BSG	BSG	682	-1.15388	0.044094	1
PPP3R1	PPP3R1	5534	-1.15299	0.044094	1
SARNP	SARNP	84324	-1.15292	0.044094	1
NGF	NGF	4803	-1.15191	0.044094	1
R3HCC1L	R3HCC1L	27291	-1.15181	0.044094	1
RPS6KA1	RPS6KA1	6195	-1.15167	0.044094	1
CNN1	CNN1	1264	-1.15167	0.044094	1
STX2	STX2	2054	-1.15128	0.044094	1
LRRN4	LRRN4	164312	-1.15047	0.044094	1
PHLPP1	PHLPP1	23239	-1.15042	0.044094	1
PATE3	PATE3	100169851	1.15045	0.044094	1
BOC	BOC	91653	1.15327	0.044094	1
CASD1	CASD1	64921	1.15406	0.044094	1
ENPP6	ENPP6	133121	1.15595	0.044094	1
CILK1	ICK	22858	1.15645	0.044094	1
CELF5	CELF5	60680	1.15658	0.044094	1
CSRNP2	CSRNP2	81566	1.15703	0.044094	1
CEMP1	CEMP1	752014	1.15748	0.044094	1
SLC34A1	SLC34A1	6569	-1.15963	0.044093	1
TRIM9	TRIM9	114088	-1.15837	0.044093	1
FICD	FICD	11153	1.15869	0.044093	1
MRPS18B	MRPS18B	28973	1.29924	0.04393	1
RPAP2	RPAP2	79871	-1.22379	0.043174	1
NOSIP	NOSIP	51070	-1.22286	0.043174	1
RUSC1-AS1	RUSC1-AS1	284618	1.22366	0.043174	1
NMT1	NMT1	4836	-1.22889	0.043173	1
DLG3	DLG3	1741	1.2246	0.043173	1
QRSL1	QRSL1	55278	1.22564	0.043173	1
ATP5F1B	ATP5B	506	1.22646	0.043173	1
CTTNBP2NL	CTTNBP2NL	55917	1.22792	0.043173	1
GANAB	GANAB	23193	1.22828	0.043173	1
CUL2	CUL2	8453	-1.30075	0.042426	1
STK32B	STK32B	55351	-1.30035	0.042426	1
HUS1	HUS1	3364	1.30462	0.042426	1
IQCE	IQCE	23288	1.30745	0.042426	1
LGI2	LGI2	55203	-1.16291	0.042388	1
ATP2B3	ATP2B3	492	-1.16282	0.042388	1
SSX1	SSX1	6756	-1.16173	0.042388	1
XPOT	XPOT	11260	-1.16086	0.042388	1
LIMK2	LIMK2	3985	-1.16071	0.042388	1
SERINC1	SERINC1	57515	-1.16068	0.042388	1
KCNMB4	KCNMB4	27345	-1.16064	0.042388	1
PDE7A	PDE7A	5150	1.16055	0.042388	1
ZNF490	ZNF490	57474	1.16057	0.042388	1
GP2	GP2	2813	1.16153	0.042388	1
CYP2A7	CYP2A7	1549	1.16184	0.042388	1
RAB6B	RAB6B	51560	1.16255	0.042388	1
GKAP1	GKAP1	80318	1.16377	0.042388	1
SYNE3	SYNE3	161176	1.16379	0.042388	1
OR4K5	OR4K5	79317	-1.16879	0.042387	1
AP5Z1	AP5Z1	9907	-1.16689	0.042387	1
DNAJB14	DNAJB14	79982	-1.16673	0.042387	1
SLC6A13	SLC6A13	6540	-1.16672	0.042387	1
DUSP16	DUSP16	80824	-1.16645	0.042387	1
OR4C6	OR4C6	219432	-1.16627	0.042387	1
TAAR2	TAAR2	9287	-1.16602	0.042387	1
AXL	AXL	558	-1.16589	0.042387	1
MARCHF6	MARCH6	10299	-1.16581	0.042387	1
HSF4	HSF4	3299	-1.16405	0.042387	1
CYP1B1	CYP1B1	1545	1.16574	0.042387	1
ALG14	ALG14	199857	1.16738	0.042387	1
CRYGS	CRYGS	1427	1.16746	0.042387	1
CCSER1	CCSER1	401145	1.1677	0.042387	1
H1-3	HIST1H1D	3007	1.16802	0.042387	1
FUCA2	FUCA2	2519	1.16866	0.042387	1
NOL6	NOL6	65083	1.66487	0.041789	1
CLTC	CLTC	1213	-1.23722	0.04156	1
PPP1R1C	PPP1R1C	151242	-1.23421	0.04156	1
ZNF461	ZNF461	92283	1.2326	0.04156	1
C21orf140	C21orf140	101928147	1.23702	0.04156	1
FCGRT	FCGRT	2217	1.23824	0.041559	1
ST8SIA1	ST8SIA1	6489	1.23889	0.041559	1
RIMOC1	C5orf51	285636	1.23914	0.041559	1
SATB1	SATB1	6304	-1.17558	0.040705	1
ANGPT2	ANGPT2	285	-1.17444	0.040705	1
GPR52	GPR52	9293	-1.17178	0.040705	1
NR0B2	NR0B2	8431	-1.17176	0.040705	1
CPLANE1	C5orf42	65250	-1.17076	0.040705	1
LYVE1	LYVE1	10894	-1.17069	0.040705	1
ASRGL1	ASRGL1	80150	-1.17021	0.040705	1
TAGLN3	TAGLN3	29114	1.17071	0.040705	1
MIER2	MIER2	54531	1.17099	0.040705	1
MINDY1	FAM63A	55793	1.17101	0.040705	1
ZNF502	ZNF502	91392	1.17169	0.040705	1
HES2	HES2	54626	1.17221	0.040705	1
CACUL1	CACUL1	143384	1.17245	0.040705	1
ALDH4A1	ALDH4A1	8659	1.1734	0.040705	1
OBP2A	OBP2A	29991	1.17359	0.040705	1
OR10K2	OR10K2	391107	1.17382	0.040705	1
ELOVL4	ELOVL4	6785	1.17403	0.040705	1
ZBED1	ZBED1	9189	1.17596	0.040705	1
ITGB1BP1	ITGB1BP1	9270	-1.18	0.040704	1
SLC6A15	SLC6A15	55117	-1.17905	0.040704	1
TMCO1	TMCO1	54499	-1.17848	0.040704	1
FSTL5	FSTL5	56884	-1.1769	0.040704	1
FAM43A	FAM43A	131583	-1.17689	0.040704	1
SMCR8	SMCR8	140775	-1.17607	0.040704	1
ZNF844	ZNF844	284391	1.17619	0.040704	1
CFC1B	CFC1B	653275	1.17641	0.040704	1
ZIC2	ZIC2	7546	1.17679	0.040704	1
FRMPD1	FRMPD1	22844	1.1768	0.040704	1
STRAP	STRAP	11171	1.1769	0.040704	1
ARHGAP36	ARHGAP36	158763	1.17725	0.040704	1
EXOSC3	EXOSC3	51010	-1.24792	0.040047	1
BCO1	BCMO1	53630	-1.24644	0.040047	1
CDCA5	CDCA5	113130	-1.24097	0.040047	1
MAP3K9	MAP3K9	4293	1.24864	0.040047	1
CNNM4	CNNM4	26504	1.24942	0.040047	1
LRCH2	LRCH2	57631	1.24962	0.040047	1
ALG13	ALG13	79868	-1.32071	0.039513	1
TPK1	TPK1	27010	1.32045	0.039513	1
DERA	DERA	51071	-1.18783	0.039093	1
ZNF671	ZNF671	79891	-1.18758	0.039093	1
DNAAF19	CCDC103	388389	-1.18729	0.039093	1
TYW1	TYW1	55253	-1.18536	0.039093	1
PIKFYVE	PIKFYVE	200576	-1.18497	0.039093	1
GALNT9	GALNT9	50614	-1.18463	0.039093	1
ZNF709	ZNF709	163051	-1.18414	0.039093	1
IGFBP6	IGFBP6	3489	-1.1841	0.039093	1
NUP153	NUP153	9972	-1.18386	0.039093	1
ZNF860	ZNF860	344787	-1.18372	0.039093	1
HES4	HES4	57801	-1.18342	0.039093	1
WDR62	WDR62	284403	1.18032	0.039093	1
ELK3	ELK3	2004	1.18138	0.039093	1
SIK1	SIK1	150094	1.1814	0.039093	1
RASAL2	RASAL2	9462	1.18355	0.039093	1
SPAST	SPAST	6683	1.18409	0.039093	1
C1QTNF3	C1QTNF3	114899	1.18469	0.039093	1
LEO1	LEO1	123169	1.18498	0.039093	1
TTC8	TTC8	123016	1.18549	0.039093	1
DCUN1D4	DCUN1D4	23142	1.18617	0.039093	1
xxx	LOC403312	403312	1.18631	0.039093	1
CSAD	CSAD	51380	-1.18964	0.039092	1
FCHSD1	FCHSD1	89848	-1.1889	0.039092	1
PHF23	PHF23	79142	-1.18831	0.039092	1
xxx	LOC100287036	100287036	1.18817	0.039092	1
CTBP1	CTBP1	1487	1.18856	0.039092	1
PLD1	PLD1	5337	1.18859	0.039092	1
OPRM1	OPRM1	4988	1.18938	0.039092	1
EP300	EP300	2033	-1.4215	0.038589	1
CFAP92	KIAA1257	57501	-1.25613	0.038524	1
PRSS33	PRSS33	260429	-1.25488	0.038524	1
HEATR5B	HEATR5B	54497	1.25404	0.038524	1
ATR	ATR	545	1.33184	0.03813	1
PQBP1	PQBP1	10084	-1.19749	0.037561	1
SYCP3	SYCP3	50511	-1.19712	0.037561	1
FKBP1A	FKBP1A	2280	-1.19694	0.037561	1
CLEC6A	CLEC6A	93978	-1.19594	0.037561	1
RNF181	RNF181	51255	-1.19564	0.037561	1
CKAP2L	CKAP2L	150468	-1.19544	0.037561	1
PKD1L1	PKD1L1	168507	-1.19517	0.037561	1
ARPIN	C15orf38	348110	-1.19503	0.037561	1
RABGAP1	RABGAP1	23637	-1.19336	0.037561	1
C11orf65	C11orf65	160140	-1.19304	0.037561	1
PRKCZ	PRKCZ	5590	-1.19047	0.037561	1
APBA3	APBA3	9546	1.19056	0.037561	1
SLC41A2	SLC41A2	84102	1.19171	0.037561	1
ZCRB1	ZCRB1	85437	1.19171	0.037561	1
VPS33A	VPS33A	65082	1.19408	0.037561	1
FER1L5	FER1L5	90342	1.19434	0.037561	1
SLC25A28	SLC25A28	81894	1.19784	0.037561	1
HIGD1A	HIGD1A	25994	-1.19968	0.03756	1
ATXN2L	ATXN2L	11273	-1.19889	0.03756	1
SMARCAL1	SMARCAL1	50485	1.19912	0.03756	1
ABHD15	ABHD15	116236	1.19913	0.03756	1
TMEM233	TMEM233	387890	1.19949	0.03756	1
ZNF479	ZNF479	90827	1.19978	0.03756	1
NINL	NINL	22981	-1.26699	0.037076	1
FAM231B	FAM231B	NA	-1.26275	0.037076	1
LMO7DN	C13orf45	729420	-1.26122	0.037076	1
EXOC2	EXOC2	55770	1.26595	0.037076	1
CIAO1	CIAO1	9391	1.55505	0.036983	1
PROKR2	PROKR2	128674	1.34587	0.036798	1
HAUS5	HAUS5	23354	-1.44899	0.036066	1
PRPF19	PRPF19	27339	-1.44602	0.036066	1
GPN1	GPN1	11321	1.4455	0.036066	1
SERPINC1	SERPINC1	462	-1.20972	0.036059	1
SPRR2F	SPRR2F	6705	-1.20692	0.036059	1
BIRC2	BIRC2	329	-1.20653	0.036059	1
AMER1	AMER1	139285	-1.20479	0.036059	1
ZC3H12B	ZC3H12B	340554	-1.20416	0.036059	1
HIF1AN	HIF1AN	55662	-1.20415	0.036059	1
SPRR2B	SPRR2B	6701	-1.20272	0.036059	1
MGAT3	MGAT3	4248	-1.20201	0.036059	1
DHFR	DHFR	1719	-1.202	0.036059	1
C8orf76	C8orf76	84933	-1.20094	0.036059	1
MAP7D1	MAP7D1	55700	-1.20065	0.036059	1
CLEC2B	CLEC2B	9976	-1.2002	0.036059	1
PON2	PON2	5445	-1.20018	0.036059	1
SCYL1	SCYL1	57410	-1.20007	0.036059	1
WFDC8	WFDC8	90199	1.20074	0.036059	1
SCPEP1	SCPEP1	59342	1.20146	0.036059	1
TP53I11	TP53I11	9537	1.20195	0.036059	1
FAM133B	FAM133B	257415	1.20287	0.036059	1
P2RX1	P2RX1	5023	1.20306	0.036059	1
PABPC4L	PABPC4L	132430	1.20419	0.036059	1
SUMO4	SUMO4	387082	1.20485	0.036059	1
CDKN2AIPNL	CDKN2AIPNL	91368	1.20559	0.036059	1
UGT1A8	UGT1A8	54576	1.20699	0.036059	1
EPO	EPO	2056	1.20765	0.036059	1
BTF3	BTF3	689	1.20843	0.036059	1
SCAF1	SCAF1	58506	-1.56157	0.035883	1
TNNI3	TNNI3	7137	-1.27603	0.035675	1
DENND2C	DENND2C	163259	-1.27535	0.035675	1
C8orf88	LOC100127983	100127983	-1.27303	0.035675	1
TRIM24	TRIM24	8805	-1.27168	0.035675	1
CPNE1	CPNE1	8904	-1.27159	0.035675	1
LTBR	LTBR	4055	1.27167	0.035675	1
KCNJ3	KCNJ3	3760	1.27419	0.035675	1
EPS8L3	EPS8L3	79574	1.27756	0.035675	1
ALG1L2	ALG1L2	644974	-1.45813	0.034869	1
SEMA3F	SEMA3F	6405	-1.21031	0.034613	1
RASL10B	RASL10B	91608	1.21125	0.034613	1
KLC2	KLC2	64837	1.212	0.034613	1
SLC45A3	SLC45A3	85414	1.21244	0.034613	1
LCOR	C10orf12	84458	1.21271	0.034613	1
SLC26A3	SLC26A3	1811	1.21283	0.034613	1
ADAMTS3	ADAMTS3	9508	-1.21937	0.034612	1
SYCE1	SYCE1	93426	-1.21727	0.034612	1
ULK2	ULK2	9706	-1.21675	0.034612	1
SBF2	SBF2	81846	-1.21561	0.034612	1
TTF1	TTF1	7270	-1.21501	0.034612	1
LRRC25	LRRC25	126364	1.21401	0.034612	1
STK33	STK33	65975	1.2142	0.034612	1
YBEY	YBEY	54059	1.21624	0.034612	1
KRT1	KRT1	3848	1.2163	0.034612	1
PP2D1	PP2D1	151649	1.2182	0.034612	1
TCIM	C8orf4	56892	1.21841	0.034612	1
CYP4B1	CYP4B1	1580	-1.28059	0.034314	1
RNF7	RNF7	9616	1.28158	0.034314	1
OR1L3	OR1L3	26735	1.2819	0.034314	1
CASR	CASR	846	-1.28407	0.034313	1
POLM	POLM	27434	1.28538	0.034313	1
PACSIN2	PACSIN2	11252	1.28727	0.034313	1
FAM118B	FAM118B	79607	1.28762	0.034313	1
NOL7	NOL7	51406	1.28852	0.034313	1
FIGN	FIGN	55137	-1.36287	0.034225	1
LYPD6B	LYPD6B	130576	-1.36753	0.034224	1
PMVK	PMVK	10654	1.46999	0.033714	1
ZNF141	ZNF141	7700	-1.22902	0.033205	1
IFI44	IFI44	10561	-1.2283	0.033205	1
BRINP2	BRINP2	57795	-1.22768	0.033205	1
ARHGAP12	ARHGAP12	94134	-1.22723	0.033205	1
CBARP	C19orf26	255057	-1.2255	0.033205	1
BRF1	BRF1	2972	-1.2244	0.033205	1
DIAPH2	DIAPH2	1730	-1.22416	0.033205	1
ZNF93	ZNF93	81931	-1.22387	0.033205	1
VEZF1	VEZF1	7716	-1.22321	0.033205	1
SLC35F4	SLC35F4	341880	-1.22294	0.033205	1
PRPS1L1	PRPS1L1	221823	1.22193	0.033205	1
GPR26	GPR26	2849	1.22352	0.033205	1
PARL	PARL	55486	1.22405	0.033205	1
RGS10	RGS10	6001	1.2255	0.033205	1
MME	MME	4311	1.22566	0.033205	1
SH3D21	SH3D21	79729	1.22667	0.033205	1
EYA1	EYA1	2138	-1.29332	0.033021	1
DUS1L	DUS1L	64118	1.29298	0.033021	1
RPL6	RPL6	6128	-1.29769	0.03302	1
CENPT	CENPT	80152	-1.29682	0.03302	1
GAL3ST2	GAL3ST2	64090	1.29618	0.03302	1
ATF7	ATF7	11016	1.29721	0.03302	1
MCM2	MCM2	4171	-1.37888	0.032999	1
FAM72C	FAM72C	554282	-1.97801	0.03206	1
ADRB1	ADRB1	153	-1.23408	0.031875	1
ZNF215	ZNF215	7762	-1.23363	0.031875	1
ASPG	ASPG	374569	-1.23177	0.031875	1
PAPOLA	PAPOLA	10914	-1.2314	0.031875	1
TSPYL1	TSPYL1	7259	1.23122	0.031875	1
MYOM2	MYOM2	9172	1.232	0.031875	1
PRRT3	PRRT3	285368	1.23274	0.031875	1
FAM76B	FAM76B	143684	1.23314	0.031875	1
LAMA1	LAMA1	284217	1.23362	0.031875	1
TONSL	TONSL	4796	1.23421	0.031875	1
JMJD6	JMJD6	23210	1.23455	0.031875	1
PIANP	PIANP	196500	-1.23815	0.031874	1
ZNF843	ZNF843	283933	-1.23724	0.031874	1
HERPUD2	HERPUD2	64224	-1.23701	0.031874	1
PDLIM3	PDLIM3	27295	-1.23678	0.031874	1
EIF4E3	EIF4E3	317649	-1.23639	0.031874	1
TP53TG5	TP53TG5	27296	-1.23614	0.031874	1
RAVER2	RAVER2	55225	1.23613	0.031874	1
P2RX7	P2RX7	5027	1.23713	0.031874	1
ZNF577	ZNF577	84765	1.23724	0.031874	1
CD300LG	CD300LG	146894	1.23732	0.031874	1
PHIP	PHIP	55023	1.23751	0.031874	1
ITIH5	ITIH5	80760	1.23874	0.031874	1
TAF1A	TAF1A	9015	-1.38195	0.031816	1
RGPD4	RGPD4	285190	-1.38013	0.031816	1
ZBTB9	ZBTB9	221504	-1.30932	0.031743	1
RELB	RELB	5971	-1.3031	0.031743	1
SENP6	SENP6	26054	-1.30099	0.031743	1
DMRT2	DMRT2	10655	1.30559	0.031743	1
CFAP144	FAM183A	440585	1.30647	0.031743	1
CCDC115	CCDC115	84317	-1.48123	0.031553	1
PSMD14	PSMD14	10213	-1.61796	0.030696	1
PRMT1	PRMT1	3276	-1.39076	0.030682	1
GET1	WRB	7485	-1.39816	0.030681	1
GALR1	GALR1	2587	1.3955	0.030681	1
RBFOX2	RBFOX2	23543	-1.24708	0.030593	1
ADAR	ADAR	103	-1.24686	0.030593	1
MATK	MATK	4145	-1.24674	0.030593	1
ESAM	ESAM	90952	-1.24663	0.030593	1
YTHDF3	YTHDF3	253943	-1.24656	0.030593	1
IRGM	IRGM	345611	-1.24582	0.030593	1
IFNLR1	IFNLR1	163702	-1.24548	0.030593	1
KRTAP4-6	KRTAP4-6	81871	-1.24443	0.030593	1
MRO	MRO	83876	-1.24179	0.030593	1
RNF208	RNF208	727800	1.24019	0.030593	1
ZNF212	ZNF212	7988	1.24027	0.030593	1
ARHGAP9	ARHGAP9	64333	1.24131	0.030593	1
OXGR1	OXGR1	27199	1.24213	0.030593	1
ATP11B	ATP11B	23200	1.2422	0.030593	1
XPNPEP3	XPNPEP3	63929	1.24515	0.030593	1
CPSF7	CPSF7	79869	-1.24849	0.030592	1
PITX1-AS1	C5orf66	100996485	1.24868	0.030592	1
CARD9	CARD9	64170	1.24914	0.030592	1
HS3ST1	HS3ST1	9957	1.24926	0.030592	1
MS4A13	MS4A13	503497	1.9906	0.030547	1
TTYH2	TTYH2	94015	-1.31016	0.030514	1
CLDN15	CLDN15	24146	-1.31997	0.030513	1
PLET1	PLET1	349633	-1.31616	0.030513	1
LELP1	LELP1	149018	1.31602	0.030513	1
CRLS1	CRLS1	54675	1.31633	0.030513	1
NUP85	NUP85	79902	-1.49459	0.030509	1
TSSC4	TSSC4	10078	-1.40891	0.029575	1
KIAA1614	KIAA1614	57710	-1.25976	0.029324	1
GPRC6A	GPRC6A	222545	-1.25931	0.029324	1
ZNF554	ZNF554	115196	-1.25804	0.029324	1
SORBS3	SORBS3	10174	-1.2575	0.029324	1
ZNF501	ZNF501	115560	-1.25591	0.029324	1
PXN	PXN	5829	-1.25511	0.029324	1
RFX5	RFX5	5993	-1.25457	0.029324	1
VAC14	VAC14	55697	-1.25342	0.029324	1
CHI3L1	CHI3L1	1116	-1.25295	0.029324	1
LPAR1	LPAR1	1902	-1.25014	0.029324	1
ZNF578	ZNF578	147660	1.2516	0.029324	1
DEFA5	DEFA5	1670	1.25256	0.029324	1
H1-7	H1FNT	341567	1.2529	0.029324	1
TMEM179	TMEM179	388021	1.25514	0.029324	1
VPS4B	VPS4B	9525	1.25591	0.029324	1
DMRT1	DMRT1	1761	1.25726	0.029324	1
MEIS3	MEIS3	56917	1.25877	0.029324	1
CEP135	CEP135	9662	1.2596	0.029324	1
TNS3	TNS3	64759	1.2596	0.029324	1
MUL1	MUL1	79594	-1.32848	0.029323	1
PDE7B	PDE7B	27115	-1.32525	0.029323	1
MT1M	MT1M	4499	-1.32458	0.029323	1
ENY2	ENY2	56943	1.32443	0.029323	1
PCDHA5	PCDHA5	56143	1.32447	0.029323	1
GRPEL1	GRPEL1	80273	-1.79714	0.029121	1
MEIG1	MEIG1	644890	-1.6372	0.028795	1
CARS2	CARS2	79587	1.41791	0.028518	1
TSG101	TSG101	7251	-1.51837	0.028452	1
TFAP4	TFAP4	7023	1.33196	0.028174	1
CCR10	CCR10	2826	-1.3347	0.028173	1
ATXN1L	ATXN1L	342371	-1.33428	0.028173	1
RBM8A	RBM8A	9939	-1.33302	0.028173	1
RBP5	RBP5	83758	1.33784	0.028173	1
ANO4	ANO4	121601	1.33796	0.028173	1
VEZT	VEZT	55591	1.33828	0.028173	1
THOC5	THOC5	8563	1.33987	0.028173	1
PHF10	PHF10	55274	-1.26399	0.028141	1
LDLRAD2	LDLRAD2	401944	-1.26349	0.028141	1
PNRC2	PNRC2	55629	-1.26248	0.028141	1
PDK1	PDK1	5163	-1.26098	0.028141	1
CARD8	CARD8	22900	-1.26059	0.028141	1
GNS	GNS	2799	-1.26881	0.02814	1
LEF1	LEF1	51176	-1.26866	0.02814	1
CAPN7	CAPN7	23473	-1.26744	0.02814	1
MMP23B	MMP23B	8510	-1.26709	0.02814	1
SEPTIN12	SEPT12	124404	-1.26583	0.02814	1
EMX1	EMX1	2016	-1.26444	0.02814	1
CD209	CD209	30835	-1.26406	0.02814	1
TXNDC15	TXNDC15	79770	1.26459	0.02814	1
VCPKMT	METTL21D	79609	1.26459	0.02814	1
REEP6	REEP6	92840	1.26499	0.02814	1
NRXN3	NRXN3	9369	1.26526	0.02814	1
KCNE2	KCNE2	9992	1.26604	0.02814	1
SALL1	SALL1	6299	1.26633	0.02814	1
TGM2	TGM2	7052	1.26742	0.02814	1
DIPK1B	FAM69B	138311	1.26897	0.02814	1
LMAN1	LMAN1	3998	1.26983	0.02814	1
KDM6B	KDM6B	23135	-1.42604	0.027458	1
FGFBP3	FGFBP3	143282	-1.34343	0.027088	1
TNS2	TENC1	23371	-1.34247	0.027088	1
FAM76A	FAM76A	199870	-1.34242	0.027088	1
NELFCD	NELFCD	51497	-1.34232	0.027088	1
ACBD7	ACBD7	414149	-1.34535	0.027087	1
ANKRD33	ANKRD33	341405	1.34751	0.027087	1
SPANXC	SPANXC	64663	-1.2773	0.027023	1
MOAP1	MOAP1	64112	-1.27606	0.027023	1
HEMGN	HEMGN	55363	-1.27581	0.027023	1
LALBA	LALBA	3906	-1.27553	0.027023	1
RIC8A	RIC8A	60626	-1.27202	0.027023	1
GYG1	GYG1	2992	-1.27109	0.027023	1
FHL2	FHL2	2274	1.27027	0.027023	1
IKBKE	IKBKE	9641	1.27038	0.027023	1
LIPA	LIPA	3988	1.27135	0.027023	1
C2orf88	C2orf88	84281	1.27169	0.027023	1
PIPOX	PIPOX	51268	1.27474	0.027023	1
PDGFC	PDGFC	56034	-1.27892	0.027022	1
BCDIN3D	BCDIN3D	144233	1.27803	0.027022	1
TIMM21	TIMM21	29090	1.27834	0.027022	1
KRTAP3-2	KRTAP3-2	83897	1.27861	0.027022	1
AMD1	AMD1	262	1.27893	0.027022	1
MRPL57	MRP63	78988	1.43137	0.026456	1
AIRIM	C1orf109	54955	-1.43811	0.026455	1
LRRC23	LRRC23	10233	-1.43694	0.026455	1
HNRNPH1	HNRNPH1	3187	1.4392	0.026455	1
C12orf56	C12orf56	115749	-1.35748	0.026025	1
PKD1L3	PKD1L3	342372	-1.3539	0.026025	1
EDNRB	EDNRB	1910	-1.35335	0.026025	1
RAX2	RAX2	84839	-1.35095	0.026025	1
SIN3B	SIN3B	23309	1.35118	0.026025	1
SOX6	SOX6	55553	1.35334	0.026025	1
OR4S1	OR4S1	256148	-1.28356	0.025913	1
WDTC1	WDTC1	23038	-1.28267	0.025913	1
CSGALNACT2	CSGALNACT2	55454	1.28068	0.025913	1
CCDC42	CCDC42	146849	1.28317	0.025913	1
OR4A5	OR4A5	81318	1.28326	0.025913	1
KCTD10	KCTD10	83892	-1.28933	0.025912	1
GPR107	GPR107	57720	-1.28819	0.025912	1
RBP3	RBP3	5949	-1.28647	0.025912	1
ACTL7A	ACTL7A	10881	-1.28586	0.025912	1
KRTAP13-3	KRTAP13-3	337960	-1.28524	0.025912	1
PLA2G4A	PLA2G4A	5321	-1.28413	0.025912	1
NDST1	NDST1	3340	1.28628	0.025912	1
RPUSD2	RPUSD2	27079	1.28694	0.025912	1
SLC19A1	SLC19A1	6573	1.44507	0.025473	1
COQ8A	ADCK3	56997	-1.36385	0.025021	1
GALNT6	GALNT6	11226	-1.36329	0.025021	1
TKT	TKT	7086	1.36068	0.025021	1
ACOT11	ACOT11	26027	-1.29888	0.02482	1
FBXO48	FBXO48	554251	-1.2986	0.02482	1
MYOG	MYOG	4656	-1.29197	0.02482	1
PACRGL	PACRGL	133015	1.29066	0.02482	1
TMEM160	TMEM160	54958	1.2907	0.02482	1
SLC5A9	SLC5A9	200010	1.29243	0.02482	1
SUGCT	C7orf10	79783	1.29352	0.02482	1
PPP3CB	PPP3CB	5532	1.29517	0.02482	1
CSF3	CSF3	1440	1.29538	0.02482	1
NAGS	NAGS	162417	1.29643	0.02482	1
IGF2R	IGF2R	3482	1.29737	0.02482	1
LMO4	LMO4	8543	1.29904	0.02482	1
FANCD2OS	FANCD2OS	115795	1.29926	0.02482	1
ARPC1B	ARPC1B	10095	1.29956	0.02482	1
NKX2-5	NKX2-5	1482	1.29963	0.02482	1
ACTR6	ACTR6	64431	-1.37755	0.024026	1
SERPINB2	SERPINB2	5055	1.37325	0.024026	1
OR5L2	OR5L2	26338	1.37598	0.024026	1
CACNA1S	CACNA1S	779	-1.56403	0.023929	1
NCBP2	NCBP2	22916	-1.56965	0.023928	1
SLC4A9	SLC4A9	83697	-1.30566	0.023787	1
ZNF829	ZNF829	374899	-1.30432	0.023787	1
OSMR	OSMR	9180	-1.30267	0.023787	1
IQCJ	IQCJ	654502	-1.30225	0.023787	1
EIF2B2	EIF2B2	8892	-1.30219	0.023787	1
TRPM3	TRPM3	80036	-1.30181	0.023787	1
ADAM11	ADAM11	4185	-1.30026	0.023787	1
NFXL1	NFXL1	152518	1.30036	0.023787	1
SLC25A37	SLC25A37	51312	1.30094	0.023787	1
WFDC2	WFDC2	10406	1.30146	0.023787	1
OR52I1	OR52I1	390037	1.30177	0.023787	1
CMTM8	CMTM8	152189	1.30326	0.023787	1
CCDC69	CCDC69	26112	1.30567	0.023787	1
SMARCA5	SMARCA5	8467	1.30585	0.023787	1
CCR5	CCR5	1234	1.30604	0.023787	1
KRT4	KRT4	3851	1.30696	0.023787	1
SNX1	SNX1	6642	1.30712	0.023787	1
TRAPPC12	TRAPPC12	51112	1.30719	0.023787	1
CD160	CD160	11126	1.30743	0.023787	1
LARP7	LARP7	51574	-1.3084	0.023786	1
CCNDBP1	CCNDBP1	23582	-1.30833	0.023786	1
GATAD2B	GATAD2B	57459	1.309	0.023786	1
LONP2	LONP2	83752	-1.46468	0.023623	1
IPO9	IPO9	55705	1.46037	0.023623	1
SNF8	SNF8	11267	1.46377	0.023623	1
TPPP3	TPPP3	51673	1.4665	0.023623	1
KLHL30	KLHL30	377007	-1.38273	0.023081	1
MAGEB1	MAGEB1	4112	-1.38272	0.023081	1
MAFK	MAFK	7975	1.38078	0.023081	1
ZNF106	ZNF106	64397	1.38975	0.02308	1
CT55	CXorf48	54967	-1.31693	0.022793	1
ACAD10	ACAD10	80724	-1.31693	0.022793	1
SPINT1	SPINT1	6692	-1.31683	0.022793	1
SOX7	SOX7	83595	-1.31568	0.022793	1
BCL2	BCL2	596	-1.31501	0.022793	1
TMEM266	C15orf27	123591	-1.31334	0.022793	1
NBR1	NBR1	4077	-1.31269	0.022793	1
ACOT8	ACOT8	10005	-1.31246	0.022793	1
NLRX1	NLRX1	79671	1.31003	0.022793	1
ERLIN1	ERLIN1	10613	1.3117	0.022793	1
KIF1A	KIF1A	547	1.31263	0.022793	1
LIN54	LIN54	132660	1.31314	0.022793	1
VPS11	VPS11	55823	1.31323	0.022793	1
KYAT1	CCBL1	883	1.31334	0.022793	1
VTI1A	VTI1A	143187	1.31416	0.022793	1
GPR15	GPR15	2838	1.31706	0.022793	1
LHX5	LHX5	64211	1.31737	0.022793	1
PSME2	PSME2	5721	1.31791	0.022793	1
LPP	LPP	4026	1.31805	0.022792	1
PCSK7	PCSK7	9159	1.31815	0.022792	1
RUFY4	RUFY4	285180	1.47126	0.022746	1
PRC1	PRC1	9055	-1.58228	0.022284	1
OR9A4	OR9A4	130075	-1.39188	0.022155	1
SUPT4H1	SUPT4H1	6827	1.39312	0.022154	1
MCM6	MCM6	4175	1.39435	0.022154	1
SLC13A4	SLC13A4	26266	1.39613	0.022154	1
AQP10	AQP10	89872	-1.48414	0.021895	1
JTB	JTB	10899	-1.325	0.02181	1
TGM7	TGM7	116179	-1.32398	0.02181	1
PSME1	PSME1	5720	-1.32142	0.02181	1
TEX9	TEX9	374618	1.32546	0.02181	1
RIT2	RIT2	6014	-1.32823	0.021809	1
RALGPS1	RALGPS1	9649	-1.32769	0.021809	1
SBDS	SBDS	51119	1.32637	0.021809	1
SLC52A2	SLC52A2	79581	1.32759	0.021809	1
RHCG	RHCG	51458	1.32767	0.021809	1
LGALS8	LGALS8	3964	1.32883	0.021809	1
GTF2H2C_2	GTF2H2C_2	730394	-1.40049	0.021285	1
CFAP221	PCDP1	200373	1.40038	0.021285	1
TAS2R1	TAS2R1	50834	1.40189	0.021285	1
SERPINA5	SERPINA5	5104	-1.40616	0.021284	1
SYNJ2BP	SYNJ2BP	55333	1.40628	0.021284	1
ARID4A	ARID4A	5926	1.4065	0.021284	1
FOXG1	FOXG1	2290	1.49405	0.021062	1
GOLGA8N	GOLGA8N	643699	-1.33503	0.020882	1
DNAJC21	DNAJC21	134218	-1.33324	0.020882	1
PHACTR4	PHACTR4	65979	-1.33307	0.020882	1
HNRNPUL2	HNRNPUL2	221092	-1.33202	0.020882	1
VAV1	VAV1	7409	-1.33075	0.020882	1
PCDHGA12	PCDHGA12	26025	1.33007	0.020882	1
SERPINA6	SERPINA6	866	1.33276	0.020882	1
PCDHGA8	PCDHGA8	9708	1.33517	0.020882	1
FAM219B	FAM219B	57184	1.33598	0.020882	1
OR10A4	OR10A4	283297	1.33769	0.020882	1
SOX9	SOX9	6662	-1.33993	0.020881	1
HSD17B4	HSD17B4	3295	-1.33912	0.020881	1
MTA2	MTA2	9219	1.33807	0.020881	1
MTMR9	MTMR9	66036	1.33994	0.020881	1
NDUFAF5	NDUFAF5	79133	1.60112	0.020739	1
GJD3	GJD3	125111	-1.41854	0.020462	1
CST8	CST8	10047	-1.41416	0.020462	1
PDE8B	PDE8B	8622	-1.41237	0.020462	1
C16orf87	C16orf87	388272	1.41484	0.020462	1
SSH1	SSH1	54434	-1.50644	0.020273	1
ST20	ST20	400410	1.92947	0.020026	1
RPL22	RPL22	6146	-1.61569	0.020012	1
NAGLU	NAGLU	4669	-1.34248	0.020007	1
LTBP3	LTBP3	4054	-1.34223	0.020007	1
OR2AG2	OR2AG2	338755	1.34032	0.020007	1
HEY2	HEY2	23493	1.34188	0.020007	1
CACNA1H	CACNA1H	8912	1.34297	0.020007	1
PATL1	PATL1	219988	1.34382	0.020007	1
B3GNT4	B3GNT4	79369	-1.34872	0.020006	1
PPP4R3A	SMEK1	55671	1.34621	0.020006	1
MFSD9	MFSD9	84804	1.34742	0.020006	1
SLX4	SLX4	84464	1.34808	0.020006	1
EXOC6	EXOC6	54536	1.34832	0.020006	1
TESC	TESC	54997	1.34912	0.020006	1
NMI	NMI	9111	1.42053	0.019641	1
PDSS1	PDSS1	23590	1.4227	0.019641	1
PHF1	PHF1	5252	-1.42783	0.01964	1
TXNL4B	TXNL4B	54957	1.42595	0.01964	1
NAE1	NAE1	8883	1.51615	0.019516	1
MCCD1	MCCD1	401250	1.51773	0.019516	1
AMN	AMN	81693	-1.35272	0.019159	1
GID8	GID8	54994	-1.35215	0.019159	1
ZNF253	ZNF253	56242	-1.352	0.019159	1
PTGER2	PTGER2	5732	-1.35189	0.019159	1
SULF2	SULF2	55959	1.35044	0.019159	1
RPRD1B	RPRD1B	58490	1.35217	0.019159	1
CCNB2	CCNB2	9133	1.355	0.019159	1
XPC	XPC	7508	1.35683	0.019159	1
GRID1	GRID1	2894	1.35987	0.019158	1
CD82	CD82	3732	1.35996	0.019158	1
MED26	MED26	9441	-1.43107	0.018827	1
TM2D2	TM2D2	83877	-1.43912	0.018826	1
BICD2	BICD2	23299	-1.4391	0.018826	1
KIAA1586	KIAA1586	57691	-1.43419	0.018826	1
ATF4	ATF4	468	1.43423	0.018826	1
PUM3	KIAA0020	9933	-1.52024	0.018796	1
PML	PML	5371	-1.36128	0.018347	1
FANCA	FANCA	2175	1.36121	0.018347	1
IREB2	IREB2	3658	1.36164	0.018347	1
LSP1	LSP1	4046	-1.36999	0.018346	1
C1QL3	C1QL3	389941	-1.36707	0.018346	1
GBP4	GBP4	115361	-1.36641	0.018346	1
MARCHF7	MARCH7	64844	-1.36566	0.018346	1
DDX25	DDX25	29118	-1.36496	0.018346	1
RALA	RALA	5898	-1.3621	0.018346	1
SAAL1	SAAL1	113174	-1.53208	0.018074	1
NRG4	NRG4	145957	-1.44653	0.018071	1
WNT1	WNT1	7471	-1.44519	0.018071	1
MAGOH	MAGOH	4116	-1.44441	0.018071	1
DDI2	DDI2	84301	1.44065	0.018071	1
VGLL3	VGLL3	389136	-1.37097	0.017523	1
C18orf63	C18orf63	644041	-1.37695	0.017522	1
OR1F1	OR1F1	4992	-1.37619	0.017522	1
KIF25	KIF25	3834	1.37636	0.017522	1
EIF4E2	EIF4E2	9470	1.37754	0.017522	1
FREM2	FREM2	341640	1.37946	0.017522	1
H2AC1	HIST1H2AA	221613	1.37989	0.017522	1
MFAP4	MFAP4	4239	-1.45312	0.017347	1
JMJD7-PLA2G4B	JMJD7-PLA2G4B	8681	-1.45111	0.017347	1
NUDT12	NUDT12	83594	1.45194	0.017347	1
OR1C1	OR1C1	26188	1.45456	0.017346	1
GDAP2	GDAP2	54834	-1.388	0.016748	1
TTLL4	TTLL4	9654	-1.3874	0.016748	1
RARRES1	RARRES1	5918	-1.38637	0.016748	1
ZNRD2	SSSCA1	10534	-1.38456	0.016748	1
MORC2	MORC2	22880	-1.38163	0.016748	1
CPLANE2	RSG1	79363	1.38368	0.016748	1
NEURL4	NEURL4	84461	1.38524	0.016748	1
ITPK1	ITPK1	3705	1.38705	0.016748	1
PTBP1	PTBP1	5725	1.38741	0.016748	1
TRIP11	TRIP11	9321	1.38938	0.016748	1
PSCA	PSCA	8000	1.38971	0.016748	1
NAA25	NAA25	80018	1.98212	0.016747	1
PTPN23	PTPN23	25930	-1.46677	0.016637	1
PDE10A	PDE10A	10846	1.46491	0.016637	1
TSPAN10	TSPAN10	83882	-1.56254	0.016067	1
PIP4K2A	PIP4K2A	5305	1.56674	0.016066	1
SEZ6	SEZ6	124925	-1.39062	0.016018	1
GLRA4	GLRA4	441509	1.39113	0.016018	1
MMGT1	MMGT1	93380	1.39141	0.016018	1
DCAF4	DCAF4	26094	-1.39959	0.016017	1
ZNF20	ZNF20	7568	-1.39807	0.016017	1
DRD4	DRD4	1815	-1.39794	0.016017	1
PRICKLE2	PRICKLE2	166336	-1.39707	0.016017	1
SEPTIN3	SEPT3	55964	-1.39419	0.016017	1
NPM3	NPM3	10360	-1.39334	0.016017	1
PTPN12	PTPN12	5782	1.39711	0.016017	1
RNASEK	RNASEK	440400	-1.47838	0.015955	1
MMP28	MMP28	79148	-1.47679	0.015955	1
TRIM52	TRIM52	84851	-1.68981	0.015573	1
LSM4	LSM4	25804	-1.57889	0.015449	1
LZTS1	LZTS1	11178	-1.4098	0.015338	1
TEK	TEK	7010	-1.4061	0.015338	1
NANOS2	NANOS2	339345	-1.40596	0.015338	1
STOML3	STOML3	161003	-1.4058	0.015338	1
PAPSS1	PAPSS1	9061	-1.40026	0.015338	1
CYBRD1	CYBRD1	79901	1.40226	0.015338	1
TG	TG	7038	1.40375	0.015338	1
PUS7L	PUS7L	83448	1.40428	0.015338	1
FNDC5	FNDC5	252995	1.40438	0.015338	1
CAMKMT	CAMKMT	79823	1.4091	0.015338	1
TIMELESS	TIMELESS	8914	-1.58581	0.014854	1
PRELID3B	SLMO2	51012	-1.49866	0.014671	1
NBEAL1	NBEAL1	65065	-1.49572	0.014671	1
TUBB4B	TUBB4B	10383	1.49011	0.014671	1
FAM162B	FAM162B	221303	-1.41578	0.014635	1
CUL3	CUL3	8452	-1.4154	0.014635	1
BACE1	BACE1	23621	-1.41409	0.014635	1
PLAC8L1	PLAC8L1	153770	-1.4139	0.014635	1
ARHGAP20	ARHGAP20	57569	-1.41052	0.014635	1
CAPZA1	CAPZA1	829	1.41067	0.014635	1
PRR16	PRR16	51334	1.41147	0.014635	1
DDX5	DDX5	1655	1.41497	0.014635	1
GIMAP2	GIMAP2	26157	1.41639	0.014635	1
STK11	STK11	6794	1.41687	0.014635	1
MAGT1	MAGT1	84061	1.41735	0.014635	1
NEUROG3	NEUROG3	50674	-1.41865	0.014634	1
RUVBL2	RUVBL2	10856	2.28623	0.014612	1
QARS1	QARS	5859	-2.03078	0.014442	1
CHRD	CHRD	8646	1.59248	0.014287	1
PLRG1	PLRG1	5356	-1.59922	0.014286	1
OR4L1	OR4L1	122742	-1.50285	0.014052	1
DYNLRB1	DYNLRB1	83658	-1.50149	0.014052	1
FRY	FRY	10129	1.50096	0.014052	1
AOC1	AOC1	26	1.50695	0.014051	1
LMO2	LMO2	4005	-1.42473	0.013997	1
SMPD4	SMPD4	55627	-1.42195	0.013997	1
SERPINB1	SERPINB1	1992	1.42085	0.013997	1
SV2A	SV2A	9900	1.42359	0.013997	1
FAM117B	FAM117B	150864	1.42372	0.013997	1
C19orf81	C19orf81	342918	1.42403	0.013997	1
YY2	YY2	404281	1.42606	0.013997	1
ZNF239	ZNF239	8187	1.42675	0.013997	1
VPS18	VPS18	57617	1.42696	0.013997	1
ADGRG2	GPR64	10149	1.42936	0.013997	1
ZC3H7A	ZC3H7A	29066	1.42967	0.013997	1
LMO3	LMO3	55885	1.42972	0.013997	1
INO80E	INO80E	283899	-1.51889	0.013466	1
HP1BP3	HP1BP3	50809	-1.51612	0.013466	1
ENTHD1	ENTHD1	150350	1.51175	0.013466	1
CTRB1	CTRB1	1504	1.51214	0.013466	1
DDI1	DDI1	414301	-1.43495	0.01336	1
CCDC184	C12orf68	387856	1.43038	0.01336	1
SEC22A	SEC22A	26984	1.43072	0.01336	1
GTPBP10	GTPBP10	85865	1.43434	0.01336	1
SORBS2	SORBS2	8470	-1.43751	0.013359	1
FUBP1	FUBP1	8880	-1.43732	0.013359	1
WWP1	WWP1	11059	-1.43613	0.013359	1
TCEAL2	TCEAL2	140597	-1.43605	0.013359	1
MFNG	MFNG	4242	1.43662	0.013359	1
NAV2	NAV2	89797	-1.61661	0.013182	1
PTCD1	PTCD1	26024	1.61359	0.013182	1
ATP5MF-PTCD1	ATP5J2-PTCD1	100526740	1.61756	0.013182	1
DNAH2	DNAH2	146754	-1.52709	0.012904	1
WDR20	WDR20	91833	-1.52071	0.012904	1
PMM2	PMM2	5373	1.52044	0.012904	1
KIDINS220	KIDINS220	57498	-1.44473	0.012757	1
SRSF10	SRSF10	10772	1.44051	0.012757	1
RBM41	RBM41	55285	1.4446	0.012757	1
HIP1	HIP1	3092	-1.44773	0.012756	1
RBM10	RBM10	8241	1.44704	0.012756	1
USP7	USP7	7874	1.44719	0.012756	1
RGS5	RGS5	8490	1.44807	0.012756	1
MINPP1	MINPP1	9562	1.44855	0.012756	1
FAM98B	FAM98B	283742	1.88324	0.012712	1
NOM1	NOM1	64434	-1.53384	0.012367	1
ATP8B2	ATP8B2	57198	-1.53209	0.012367	1
TAB2	TAB2	23118	1.5308	0.012367	1
GBP7	GBP7	388646	1.53844	0.012366	1
MMAA	MMAA	166785	-1.45439	0.012193	1
C8orf34	C8orf34	116328	-1.45329	0.012193	1
GLI4	GLI4	2738	1.45391	0.012193	1
JAK1	JAK1	3716	1.45711	0.012193	1
NEK2	NEK2	4751	-1.4591	0.012192	1
TRPV3	TRPV3	162514	-1.45906	0.012192	1
TAGAP	TAGAP	117289	-1.45826	0.012192	1
TMCC2	TMCC2	9911	1.45963	0.012192	1
FAM98C	FAM98C	147965	1.63136	0.01217	1
EMC6	EMC6	83460	1.54146	0.011855	1
EIF5B	EIF5B	9669	-2.10497	0.011691	1
PPP1R8	PPP1R8	5511	-1.46516	0.011645	1
SKAP1	SKAP1	8631	-1.46427	0.011645	1
PLGLB2	PLGLB2	5342	1.46182	0.011645	1
KCNA3	KCNA3	3738	1.46243	0.011645	1
MAB21L2	MAB21L2	10586	1.46359	0.011645	1
PLGLB1	PLGLB1	5343	1.46445	0.011645	1
COA7	SELRC1	65260	1.46574	0.011645	1
ENOPH1	ENOPH1	58478	-1.46725	0.011644	1
CFAP43	WDR96	80217	1.46632	0.011644	1
KRTAP9-4	KRTAP9-4	85280	-1.55413	0.011358	1
CDC5L	CDC5L	988	-1.77496	0.011139	1
GJB6	GJB6	10804	-1.4707	0.011132	1
GJA8	GJA8	2703	-1.4793	0.011131	1
CFAP141	C1orf189	388701	-1.47808	0.011131	1
SPTSSB	SPTSSB	165679	-1.47721	0.011131	1
SPATA21	SPATA21	374955	-1.47469	0.011131	1
OSBPL3	OSBPL3	26031	-1.47224	0.011131	1
DPCD	DPCD	25911	1.47268	0.011131	1
GPALPP1	GPALPP1	55425	1.47323	0.011131	1
ZFP62	ZFP62	643836	1.47541	0.011131	1
CCDC190	C1orf110	339512	1.47713	0.011131	1
NR1D2	NR1D2	9975	1.47889	0.011131	1
OR2V1	OR2V1	26693	-1.56547	0.01086	1
CARD10	CARD10	29775	-1.56505	0.01086	1
SEPTIN6	SEPT6	23157	1.56834	0.010859	1
DHX35	DHX35	60625	1.56866	0.010859	1
SAE1	SAE1	10055	1.66616	0.010794	1
CCDC68	CCDC68	80323	-1.48899	0.010628	1
RXFP1	RXFP1	59350	-1.48722	0.010628	1
PYGO1	PYGO1	26108	-1.48638	0.010628	1
UBN2	UBN2	254048	-1.48568	0.010628	1
PARS2	PARS2	25973	1.48403	0.010628	1
STARD4	STARD4	134429	-1.5714	0.010389	1
FAM228A	FAM228A	653140	1.57152	0.010389	1
APEX2	APEX2	27301	1.57514	0.010388	1
STX5	STX5	6811	1.67543	0.010363	1
ACSL4	ACSL4	2182	-1.49177	0.010148	1
HIP1R	HIP1R	9026	-1.49113	0.010148	1
IL2RG	IL2RG	3561	1.49357	0.010148	1
RUNX2	RUNX2	860	-1.58308	0.009949	1
CYGB	CYGB	114757	1.58141	0.009949	1
PRPH	PRPH	5630	-1.58411	0.009948	1
C2orf78	C2orf78	388960	1.50016	0.009688	1
IKZF5	IKZF5	64376	1.50311	0.009688	1
PCDHB2	PCDHB2	56133	1.50647	0.009688	1
P2RY11	P2RY11	5032	-1.59145	0.009507	1
SALL2	SALL2	6297	1.59368	0.009507	1
STEAP2	STEAP2	261729	1.59446	0.009507	1
HNRNPAB	HNRNPAB	3182	-1.51264	0.009228	1
PPHLN1	PPHLN1	51535	-1.5113	0.009228	1
YWHAB	YWHAB	7529	-1.51075	0.009228	1
SAMD15	SAMD15	161394	1.51002	0.009228	1
SRPK1	SRPK1	6732	1.51386	0.009228	1
SLC30A2	SLC30A2	7780	-1.51655	0.009227	1
SLC11A1	SLC11A1	6556	1.51504	0.009227	1
SLC51B	SLC51B	123264	1.51666	0.009227	1
ZFP3	ZFP3	124961	1.51696	0.009227	1
CCT4	CCT4	10575	-1.70438	0.00914	1
ESPL1	ESPL1	9700	-2.18579	0.009139	1
HERC4	HERC4	26091	1.52144	0.00879	1
NFATC2IP	NFATC2IP	84901	-1.52675	0.008789	1
FZD8	FZD8	8325	1.52397	0.008789	1
TSC22D2	TSC22D2	9819	1.52619	0.008789	1
ROCK2	ROCK2	9475	1.5265	0.008789	1
GCK	GCK	2645	-1.61796	0.0087	1
DLG2	DLG2	1740	1.61552	0.0087	1
TPI1	TPI1	7167	1.84044	0.00852	1
RPL26	RPL26	6154	1.84218	0.00852	1
FOXA3	FOXA3	3171	-1.5336	0.008387	1
MCRIP2	FAM195A	84331	1.53166	0.008387	1
PCDHB1	PCDHB1	29930	1.53416	0.008387	1
OR10AG1	OR10AG1	282770	1.5347	0.008387	1
VGLL4	VGLL4	9686	1.53725	0.008387	1
TMEM248	TMEM248	55069	1.53961	0.008386	1
LYPD4	LYPD4	147719	1.62286	0.008332	1
EIF2AK1	EIF2AK1	27102	1.62391	0.008332	1
SRD5A3	SRD5A3	79644	1.62537	0.008332	1
PPP1R7	PPP1R7	5510	-1.54756	0.008003	1
GPR139	GPR139	124274	-1.54562	0.008003	1
GCLM	GCLM	2730	1.54641	0.008003	1
CCNT2	CCNT2	905	1.5468	0.008003	1
ITPRIPL2	ITPRIPL2	162073	-1.549	0.008002	1
HOMEZ	HOMEZ	57594	-1.63874	0.007977	1
GPNMB	GPNMB	10457	-1.63807	0.007977	1
ANKS1B	ANKS1B	56899	-1.63266	0.007977	1
MIPEP	MIPEP	4285	1.63319	0.007977	1
ARL6IP4	ARL6IP4	51329	-1.74015	0.007738	1
RBMX2	RBMX2	51634	-1.64647	0.007625	1
PPCDC	PPCDC	60490	1.64434	0.007625	1
WNT3A	WNT3A	89780	1.64531	0.007625	1
MTERF1	MTERF	7978	-1.55147	0.007623	1
NT5C2	NT5C2	22978	1.55175	0.007623	1
LPAR3	LPAR3	23566	-1.5581	0.007622	1
MPP7	MPP7	143098	1.55415	0.007622	1
CILP	CILP	8483	1.55642	0.007622	1
CEP164	CEP164	22897	-1.65702	0.007277	1
TARS2	TARS2	80222	1.65182	0.007277	1
ATP5ME	ATP5I	521	1.65928	0.007276	1
MCM9	MCM9	254394	1.65932	0.007276	1
ZCCHC9	ZCCHC9	84240	-1.5606	0.007266	1
GPR148	GPR148	344561	1.56373	0.007266	1
HRCT1	HRCT1	646962	-1.5692	0.007265	1
KLHL15	KLHL15	80311	-1.56488	0.007265	1
CIMAP1B	ODF3B	440836	1.56761	0.007265	1
GPI	GPI	2821	2.05347	0.007004	1
ABCD1	ABCD1	215	1.66806	0.006955	1
LINC03041	C9orf92	100129385	-1.57977	0.006924	1
IDO2	IDO2	169355	-1.57958	0.006924	1
KICS2	C12orf66	144577	-1.57916	0.006924	1
DEFB132	DEFB132	400830	-1.57799	0.006924	1
TMEM115	TMEM115	11070	-1.5717	0.006924	1
MFSD1	MFSD1	64747	-1.57072	0.006924	1
SEC62	SEC62	7095	1.57072	0.006924	1
TSEN15	TSEN15	116461	1.57549	0.006924	1
PLPBP	PROSC	11212	1.57987	0.006924	1
KCNJ13	KCNJ13	3769	1.67296	0.006668	1
ABHD5	ABHD5	51099	-1.67821	0.006667	1
IQCF3	IQCF3	401067	-1.58068	0.006618	1
ALDH1A1	ALDH1A1	216	1.58148	0.006618	1
KDM5B	KDM5B	10765	-1.58808	0.006617	1
LCN1	LCN1	3933	1.58606	0.006617	1
BMAL2	ARNTL2	56938	1.58961	0.006617	1
DNAH10	DNAH10	196385	1.78546	0.006517	1
RPS14	RPS14	6208	2.07504	0.006517	1
DDX46	DDX46	9879	-2.29335	0.006451	1
ZNF462	ZNF462	58499	-1.68144	0.006367	1
SLC25A51	SLC25A51	92014	1.6848	0.006366	1
MAPKAP1	MAPKAP1	79109	1.68865	0.006366	1
PRKAA1	PRKAA1	5562	-1.59531	0.006311	1
SLC3A2	SLC3A2	6520	-1.59117	0.006311	1
IPO5	IPO5	3843	1.59136	0.006311	1
MAP3K8	MAP3K8	1326	1.59432	0.006311	1
DCAF4L2	DCAF4L2	138009	1.59649	0.006311	1
PIK3R4	PIK3R4	30849	1.59798	0.006311	1
MAPK9	MAPK9	5601	-1.59972	0.00631	1
SYVN1	SYVN1	84447	-2.08048	0.006294	1
LARS2	LARS2	23395	1.92386	0.006277	1
FTMT	FTMT	94033	-1.69751	0.006082	1
ARL2	ARL2	402	-2.09113	0.006075	1
WIPF1	WIPF1	7456	-1.61	0.00601	1
MEP1B	MEP1B	4225	-1.60823	0.00601	1
FAM221A	FAM221A	340277	1.602	0.00601	1
MIEF1	MIEF1	54471	1.60669	0.00601	1
PTPN18	PTPN18	26469	1.7058	0.005801	1
FOXD1	FOXD1	2297	-1.81227	0.005756	1
IL20RB	IL20RB	53833	1.61123	0.005728	1
PDCD6IP	PDCD6IP	10015	-1.61953	0.005727	1
USO1	USO1	8615	1.61415	0.005727	1
FANCM	FANCM	57697	1.61815	0.005727	1
KCNJ14	KCNJ14	3770	1.71107	0.005543	1
COMMD5	COMMD5	28991	1.6201	0.005456	1
LYPLA2	LYPLA2	11313	-1.62338	0.005455	1
SPR	SPR	6697	1.6236	0.005455	1
ME2	ME2	4200	1.62725	0.005455	1
ZMPSTE24	ZMPSTE24	10269	1.62802	0.005455	1
NPIPB4	NPIPB4	440345	-1.83537	0.005281	1
OR8D2	OR8D2	283160	-1.63771	0.005188	1
NMRK2	NMRK2	27231	1.63687	0.005188	1
DEPDC1	DEPDC1	55635	1.63766	0.005188	1
MSMB	MSMB	4477	1.63931	0.005188	1
DDX54	DDX54	79039	-1.84201	0.005065	1
TNKS2	TNKS2	80351	-1.64743	0.004938	1
OR6C76	OR6C76	390326	1.6462	0.004938	1
SOCS5	SOCS5	9655	1.64899	0.004938	1
TMED9	TMED9	54732	1.65274	0.0047	1
LAYN	LAYN	143903	-1.65888	0.004699	1
KRT40	KRT40	125115	1.65499	0.004699	1
CDK11A	CDK11A	728642	-1.75488	0.004602	1
KIAA1755	KIAA1755	85449	-1.66537	0.004477	1
SEPHS1	SEPHS1	22929	-1.6653	0.004477	1
PDHA1	PDHA1	5160	1.66309	0.004477	1
PFKP	PFKP	5214	1.6631	0.004477	1
PLA2G15	PLA2G15	23659	1.66575	0.004477	1
STRIP1	STRIP1	85369	-1.66687	0.004476	1
HSP90AA1	HSP90AA1	3320	1.66758	0.004476	1
OAZ1	OAZ1	4946	1.66858	0.004476	1
HAPSTR1	C16orf72	29035	-1.67656	0.004248	1
ZNF776	ZNF776	284309	1.67539	0.004248	1
POLR2E	POLR2E	5434	-2.02102	0.004235	1
ZNF286B	ZNF286B	729288	-1.77889	0.004203	1
MAST1	MAST1	22983	1.68103	0.004047	1
FILIP1L	FILIP1L	11259	1.68878	0.004046	1
MDH2	MDH2	4191	-1.78142	0.004011	1
ERICH6B	FAM194B	220081	-1.90899	0.003913	1
XRN2	XRN2	22803	1.90932	0.003913	1
ADGRE1	EMR1	2015	-1.69136	0.003851	1
PPP1R11	PPP1R11	6992	-1.69583	0.00385	1
TM4SF18	TM4SF18	116441	-1.6946	0.00385	1
SLC16A4	SLC16A4	9122	-1.69215	0.00385	1
WDR59	WDR59	79726	1.69865	0.00385	1
LIN9	LIN9	286826	1.79868	0.003826	1
IMP3	IMP3	55272	2.05492	0.003751	1
POLL	POLL	27343	-1.7005	0.003671	1
CCDC62	CCDC62	84660	1.70049	0.003671	1
PCDHGC4	PCDHGC4	56098	1.7041	0.00367	1
PIK3R2	PIK3R2	5296	-1.80453	0.003649	1
CCIN	CCIN	881	-1.80075	0.003649	1
TRAPPC2L	TRAPPC2L	51693	1.71456	0.00349	1
RABGGTB	RABGGTB	5876	2.49757	0.003366	1
PBX4	PBX4	80714	-1.72004	0.003324	1
COX20	COX20	116228	1.72531	0.003324	1
UQCRQ	UQCRQ	27089	1.72591	0.003324	1
SYNPO2L	SYNPO2L	79933	-1.82485	0.003317	1
TCF4	TCF4	6925	-1.83562	0.003164	1
CDK19	CDK19	23097	1.73268	0.003155	1
NDUFB6	NDUFB6	4712	1.84659	0.003003	1
RPS17	RPS17	6218	1.74167	0.002997	1
PAK1	PAK1	5058	-1.74818	0.002996	1
TPD52L1	TPD52L1	7164	-1.74726	0.002996	1
KRT10-AS1	TMEM99	147184	1.74409	0.002996	1
PMPCB	PMPCB	9512	-1.85394	0.002861	1
DPH3	DPH3	285381	1.85644	0.002861	1
SPRR2D	SPRR2D	6703	-1.75196	0.002849	1
TIPARP	TIPARP	25976	1.75403	0.002849	1
KLK1	KLK1	3816	1.75659	0.002849	1
GPX5	GPX5	2880	-1.86732	0.002728	1
RP1	RP1	6101	-1.76645	0.002707	1
EFL1	EFTUD1	79631	1.77109	0.002576	1
TRIO	TRIO	7204	-1.78084	0.00244	1
NFS1	NFS1	9054	-2.59345	0.002415	1
ZNF233	ZNF233	353355	-1.79569	0.002311	1
ZNF552	ZNF552	79818	1.79032	0.002311	1
SAP30BP	SAP30BP	29115	-2.17181	0.002271	1
MIP	MIP	4284	-1.80904	0.002193	1
RGL4	RGL4	266747	-1.80254	0.002193	1
SLC2A6	SLC2A6	11182	1.80218	0.002193	1
ODF4	ODF4	146852	-1.9103	0.002133	1
LTBP4	LTBP4	8425	-1.91539	0.002132	1
ZBTB7C	ZBTB7C	201501	-1.81797	0.002076	1
CLEC12A	CLEC12A	160364	-1.81642	0.002076	1
MTCL1	SOGA2	23255	-1.92715	0.002027	1
MVB12B	MVB12B	89853	-1.8221	0.001972	1
NFIA	NFIA	4774	-1.83611	0.001866	1
NCOR2	NCOR2	9612	-1.95975	0.001748	1
NPS	NPS	594857	1.85841	0.00167	1
H2AC20	HIST2H2AC	8338	-1.96733	0.00166	1
TRPM4	TRPM4	54795	-1.86976	0.001582	1
GMPR2	GMPR2	51292	-1.88485	0.001416	0.996864
HPRT1	HPRT1	3251	-2.00258	0.001355	0.990609
HIF1A	HIF1A	3091	1.89684	0.001342	0.911026
PSMG2	PSMG2	56984	2.15721	0.001288	0.906752
WDR17	WDR17	116966	1.90133	0.001277	0.933585
CHKA	CHKA	1119	-1.90979	0.001276	0.970168
GTF2IRD1	GTF2IRD1	9569	-2.02141	0.001223	0.968616
EPGN	EPGN	255324	1.91106	0.00121	0.919987
UBFD1	UBFD1	56061	1.91304	0.00121	0.919987
CDK11B	CDK11B	984	-1.9153	0.001209	0.99916
TRAPPC3	TRAPPC3	27095	-2.03202	0.001163	1
CDX2	CDX2	1045	-1.92397	0.001145	1
ACYP2	ACYP2	98	-1.93472	0.001093	1
DNAJA2	DNAJA2	10294	-2.0509	0.001056	1
CD8A	CD8A	925	2.05146	0.001056	0.872715
MYH13	MYH13	8735	-2.0571	0.001055	1
SLC19A2	SLC19A2	10560	1.9499	0.001038	0.896832
PLD2	PLD2	5338	-2.06075	0.001002	1
ZNF705G	ZNF705G	100131980	-1.95589	0.00098	1
APEX1	APEX1	328	1.95644	0.00098	0.88704
ZFP28	ZFP28	140612	1.95969	0.00098	0.88704
RSRC2	RSRC2	65117	-2.2257	0.000929	1
PBRM1	PBRM1	55193	1.97943	0.000881	0.881371
CTNNBL1	CTNNBL1	56259	-2.24256	0.000849	1
DMAC2	ATP5SL	55101	1.99667	0.000788	0.832128
POLG	POLG	5428	2.11343	0.000783	0.875486
ADSS2	ADSS	159	-2.42306	0.000781	1
DAXX	DAXX	1616	2.00478	0.000747	0.887436
CXCR1	CXCR1	3577	-2.13529	0.000709	1
GLRX3	GLRX3	10539	2.14854	0.000672	0.851558
MARCHF9	MARCH9	92979	2.02289	0.000666	0.904238
HSCB	HSCB	150274	2.17209	0.000576	0.842201
PARVA	PARVA	55742	-2.06006	0.000533	0.921024
MTMR3	MTMR3	8897	2.06525	0.000533	0.844272
HEXIM1	HEXIM1	10614	-2.06966	0.000532	1
YTHDC2	YTHDC2	64848	2.34455	0.000512	0.884736
NBPF10	NBPF10	100132406	-2.09627	0.000447	0.944064
TRPM2	TRPM2	7226	-2.12729	0.000372	0.883872
SRM	SRM	6723	2.1331	0.000351	0.667181
RNASEH1	RNASEH1	246243	2.14389	0.000334	0.705408
ZNF562	ZNF562	54811	-2.14692	0.000333	0.904238
XPR1	XPR1	9213	-2.17978	0.000279	0.883872
RPS17	RPS17L	6218	2.67669	0.000253	0.601128
CEPT1	CEPT1	10390	-2.1911	0.000252	0.958003
TLE2	TLE2	7089	2.22213	0.000214	0.581102
HSF1	HSF1	3297	2.24409	0.000191	0.605088
EIF4E1B	EIF4E1B	253314	2.4028	0.000169	0.64247
FKBPL	FKBPL	63943	2.31568	0.000125	0.594
HSD17B10	HSD17B10	3028	2.84452	0.000111	0.703296
MBTPS2	MBTPS2	51360	2.38927	8.4e-05	0.798336
DDX39A	DDX39A	10212	-2.53874	3.3e-05	0.156816
CMAS	CMAS	55907	-2.63551	1.9e-05	0.120384
STX4	STX4	6810	2.70515	1.2e-05	0.228096
WBP11	WBP11	51729	-3.01371	2e-06	0.019008
CCNL1	CCNL1	57018	-3.42898	1e-06	0.019008

### Sheet: Table S13B - GSEA lethal genes
Term	Overlap	P-value	Adjusted P-value	Old P-value	Old Adjusted P-value	Odds Ratio	Combined Score	Genes
IMP Metabolic Process (GO:0046040)	2025-02-09	8.89664e-05	0.021384	0	0	189.484	1767.36	ADSS2;HPRT1
Purine Ribonucleoside Monophosphate Metabolic Process (GO:0009167)	2025-02-12	0.000162616	0.021384	0	0	132.619	1156.99	ADSS2;HPRT1
Dendritic Cell Chemotaxis (GO:0002407)	2025-02-15	0.000257931	0.0226119	0	0	102	842.808	TRPM2;CXCR1
Dendritic Cell Migration (GO:0036336)	2025-02-18	0.000374714	0.0246375	0	0	82.8629	653.734	TRPM2;CXCR1
RNA Splicing, via Transesterification Reactions With Bulged Adenosine as Nucleophile (GO:0000377)	3/170	0.00251186	0.117765	0	0	12.215	73.1277	DDX39A;DDX46;CTNNBL1
Purine Ribonucleotide Metabolic Process (GO:0009150)	1958-02-01	0.00388959	0.117765	0	0	23.629	131.128	ADSS2;HPRT1
Protein Homotetramerization (GO:0051289)	1959-02-01	0.00402205	0.117765	0	0	23.2134	128.044	TRPM2;HPRT1
mRNA Splicing, via Spliceosome (GO:0000398)	3/210	0.00454908	0.117765	0	0	9.83527	53.0399	DDX39A;DDX46;CTNNBL1
Protein Stabilization (GO:0050821)	3/211	0.00460969	0.117765	0	0	9.7875	52.6528	POLR2E;SYVN1;PARVA
mRNA Processing (GO:0006397)	3/225	0.00551019	0.117765	0	0	9.16396	47.6632	DDX39A;DDX46;CTNNBL1
Protein Tetramerization (GO:0051262)	1983-02-01	0.00781021	0.117765	0	0	16.3162	79.1715	TRPM2;HPRT1
Nucleoside Salvage (GO:0043174)	2025-01-05	0.00798516	0.117765	0	0	160.641	775.922	HPRT1
Intracellular Phosphate Ion Homeostasis (GO:0030643)	2025-01-05	0.00798516	0.117765	0	0	160.641	775.922	XPR1
Nucleolar Large rRNA Transcription by RNA Polymerase I (GO:0042790)	2025-01-05	0.00798516	0.117765	0	0	160.641	775.922	POLR2E
'De Novo' AMP Biosynthetic Process (GO:0044208)	2025-01-06	0.00957476	0.117765	0	0	128.506	597.377	ADSS2
GMP Biosynthetic Process (GO:0006177)	2025-01-06	0.00957476	0.117765	0	0	128.506	597.377	HPRT1
Negative Regulation of Stress-Activated MAPK Cascade (GO:0032873)	2025-01-06	0.00957476	0.117765	0	0	128.506	597.377	QARS1
Smooth Muscle Cell Migration (GO:0014909)	2025-01-06	0.00957476	0.117765	0	0	128.506	597.377	PARVA
Negative Regulation of Chromosome Organization (GO:2001251)	2025-01-07	0.0111619	0.117765	0	0	107.083	481.366	ESPL1
Regulation of Dopamine Metabolic Process (GO:0042053)	2025-01-07	0.0111619	0.117765	0	0	107.083	481.366	HPRT1
IMP Biosynthetic Process (GO:0006188)	2025-01-07	0.0111619	0.117765	0	0	107.083	481.366	HPRT1
Purine Ribonucleoside Monophosphate Catabolic Process (GO:0009169)	2025-01-07	0.0111619	0.117765	0	0	107.083	481.366	HPRT1
Negative Regulation of Stress-Activated Protein Kinase Signaling Cascade (GO:0070303)	2025-01-07	0.0111619	0.117765	0	0	107.083	481.366	QARS1
AMP Biosynthetic Process (GO:0006167)	2025-01-08	0.0127466	0.117765	0	0	91.7812	400.395	ADSS2
Regulation of Sister Chromatid Cohesion (GO:0007063)	2025-01-08	0.0127466	0.117765	0	0	91.7812	400.395	ESPL1
GMP Metabolic Process (GO:0046037)	2025-01-08	0.0127466	0.117765	0	0	91.7812	400.395	HPRT1
Phosphatidylethanolamine Biosynthetic Process (GO:0006646)	2025-01-08	0.0127466	0.117765	0	0	91.7812	400.395	CEPT1
Purine Nucleobase Metabolic Process (GO:0006144)	2025-01-08	0.0127466	0.117765	0	0	91.7812	400.395	HPRT1
Glycerophospholipid Biosynthetic Process (GO:0046474)	2/110	0.0133943	0.117765	0	0	12.221	52.7084	CEPT1;PLD2
Phosphate Ion Transmembrane Transport (GO:0035435)	2025-01-09	0.0143288	0.117765	0	0	80.3047	340.932	XPR1
[2Fe-2S] Cluster Assembly (GO:0044571)	2025-01-09	0.0143288	0.117765	0	0	80.3047	340.932	NFS1
Endoplasmic Reticulum Mannose Trimming (GO:1904380)	2025-01-09	0.0143288	0.117765	0	0	80.3047	340.932	SYVN1
tRNA Transcription by RNA Polymerase III (GO:0042797)	2025-01-10	0.0159085	0.121654	0	0	71.3785	295.571	POLR2E
AMP Metabolic Process (GO:0046033)	2025-01-11	0.0174858	0.121654	0	0	64.2375	259.928	ADSS2
tRNA Transcription (GO:0009304)	2025-01-11	0.0174858	0.121654	0	0	64.2375	259.928	POLR2E
Positive Regulation of Metaphase/Anaphase Transition of Cell Cycle (GO:1902101)	2025-01-11	0.0174858	0.121654	0	0	64.2375	259.928	ESPL1
Purine Ribonucleoside Monophosphate Biosynthetic Process (GO:0009168)	2025-01-11	0.0174858	0.121654	0	0	64.2375	259.928	ADSS2
Phosphate Ion Homeostasis (GO:0055062)	2025-01-12	0.0190606	0.121654	0	0	58.3949	231.251	XPR1
Regulation of Ketone Metabolic Process (GO:0010565)	2025-01-12	0.0190606	0.121654	0	0	58.3949	231.251	NCOR2
Actin-Mediated Cell Contraction (GO:0070252)	2025-01-12	0.0190606	0.121654	0	0	58.3949	231.251	PARVA
Protein Alpha-1,2-Demannosylation (GO:0036508)	2025-01-13	0.020633	0.121654	0	0	53.526	207.727	SYVN1
Positive Regulation of Mitotic Metaphase/Anaphase Transition (GO:0045842)	2025-01-13	0.020633	0.121654	0	0	53.526	207.727	ESPL1
Protein Homooligomerization (GO:0051260)	2/143	0.0219534	0.121654	0	0	9.34569	35.6896	TRPM2;HPRT1
Establishment of Spindle Localization (GO:0051293)	2025-01-14	0.022203	0.121654	0	0	49.4062	188.116	ESPL1
Regulation of RNA Export From Nucleus (GO:0046831)	2025-01-14	0.022203	0.121654	0	0	49.4062	188.116	DDX39A
Regulation of Aerobic Respiration (GO:1903715)	2025-01-14	0.022203	0.121654	0	0	49.4062	188.116	ARL2
Negative Regulation of Transcription Elongation by RNA Polymerase II (GO:0034244)	2025-01-14	0.022203	0.121654	0	0	49.4062	188.116	HEXIM1
Negative Regulation of Androgen Receptor Signaling Pathway (GO:0060766)	2025-01-14	0.022203	0.121654	0	0	49.4062	188.116	NCOR2
- Reg of Endoplasmic Reticulum Stress-Induced Intrinsic Apoptotic Sgnlng Pway (GO:1902236)	2025-01-15	0.0237705	0.122698	0	0	45.875	171.541	SYVN1
Positive Regulation of Mitotic Sister Chromatid Separation (GO:1901970)	2025-01-15	0.0237705	0.122698	0	0	45.875	171.541	ESPL1
Endoplasmic Reticulum to Cytosol Transport (GO:1903513)	2025-01-16	0.0253356	0.122698	0	0	42.8146	157.367	SYVN1
Organophosphate Catabolic Process (GO:0046434)	2025-01-17	0.0268982	0.122698	0	0	40.1367	145.122	PLD2
Negative Regulation of GTPase Activity (GO:0034260)	2025-01-17	0.0268982	0.122698	0	0	40.1367	145.122	ARL2
Nucleotide Biosynthetic Process (GO:0009165)	2025-01-18	0.0284584	0.122698	0	0	37.7739	134.449	HPRT1
Phosphate Ion Transport (GO:0006817)	2025-01-18	0.0284584	0.122698	0	0	37.7739	134.449	XPR1
Purine Ribonucleotide Catabolic Process (GO:0009154)	2025-01-18	0.0284584	0.122698	0	0	37.7739	134.449	HPRT1
Regulation of Viral Transcription (GO:0046782)	2025-01-18	0.0284584	0.122698	0	0	37.7739	134.449	HEXIM1
Negative Regulation of Nucleocytoplasmic Transport (GO:0046823)	2025-01-18	0.0284584	0.122698	0	0	37.7739	134.449	DDX39A
Retrograde Protein Transport, ER to Cytosol (GO:0030970)	2025-01-18	0.0284584	0.122698	0	0	37.7739	134.449	SYVN1
Negative Regulation of DNA-templated Transcription, Elongation (GO:0032785)	2025-01-18	0.0284584	0.122698	0	0	37.7739	134.449	HEXIM1
Regulation of Cellular Respiration (GO:0043457)	2025-01-18	0.0284584	0.122698	0	0	37.7739	134.449	ARL2
Maintenance of Protein Localization in Organelle (GO:0072595)	2025-01-19	0.0300162	0.123348	0	0	35.6736	125.072	ARL2
Phosphatidylcholine Biosynthetic Process (GO:0006656)	2025-01-19	0.0300162	0.123348	0	0	35.6736	125.072	CEPT1
Alpha-Beta T Cell Activation (GO:0046631)	2025-01-19	0.0300162	0.123348	0	0	35.6736	125.072	NCOR2
Purine Nucleotide Biosynthetic Process (GO:0006164)	2025-01-20	0.0315716	0.123591	0	0	33.7944	116.777	HPRT1
COPII Vesicle Coating (GO:0048208)	2025-01-21	0.0331245	0.123591	0	0	32.1031	109.391	TRAPPC3
Vesicle Targeting, Rough ER to cis-Golgi (GO:0048207)	2025-01-21	0.0331245	0.123591	0	0	32.1031	109.391	TRAPPC3
tRNA Aminoacylation (GO:0043039)	2025-01-22	0.034675	0.123591	0	0	30.5729	102.778	QARS1
Fc-gamma Receptor Signaling Pathway Involved in Phagocytosis (GO:0038096)	2025-01-22	0.034675	0.123591	0	0	30.5729	102.778	PLD2
Nucleotide-Sugar Biosynthetic Process (GO:0009226)	2025-01-23	0.0362232	0.123591	0	0	29.1818	96.8269	CMAS
Metallo-Sulfur Cluster Assembly (GO:0031163)	2025-01-23	0.0362232	0.123591	0	0	29.1818	96.8269	NFS1
Zinc Ion Transmembrane Transport (GO:0071577)	2025-01-23	0.0362232	0.123591	0	0	29.1818	96.8269	TRPM2
U2-type Prespliceosome Assembly (GO:1903241)	2025-01-23	0.0362232	0.123591	0	0	29.1818	96.8269	DDX46
Dendritic Cell Differentiation (GO:0097028)	2025-01-23	0.0362232	0.123591	0	0	29.1818	96.8269	TRPM2
Iron-Sulfur Cluster Assembly (GO:0016226)	2025-01-23	0.0362232	0.123591	0	0	29.1818	96.8269	NFS1
Outflow Tract Septum Morphogenesis (GO:0003148)	2025-01-24	0.0377689	0.123591	0	0	27.9117	91.4462	PARVA
Fc Receptor Mediated Stimulatory Signaling Pathway (GO:0002431)	2025-01-24	0.0377689	0.123591	0	0	27.9117	91.4462	PLD2
Purine-Containing Compound Biosynthetic Process (GO:0072522)	2025-01-24	0.0377689	0.123591	0	0	27.9117	91.4462	HPRT1
Phosphatidylethanolamine Metabolic Process (GO:0046337)	2025-01-25	0.0393122	0.123591	0	0	26.7474	86.5605	CEPT1
Negative Regulation of miRNA Transcription (GO:1902894)	2025-01-25	0.0393122	0.123591	0	0	26.7474	86.5605	NCOR2
Zinc Ion Transport (GO:0006829)	2025-01-25	0.0393122	0.123591	0	0	26.7474	86.5605	TRPM2
Response to Purine-Containing Compound (GO:0014074)	2025-01-25	0.0393122	0.123591	0	0	26.7474	86.5605	TRPM2
Regulation of Centrosome Cycle (GO:0046605)	2025-01-25	0.0393122	0.123591	0	0	26.7474	86.5605	CCNL1
Calcium Ion Import Across Plasma Membrane (GO:0098703)	2025-01-26	0.0408531	0.123591	0	0	25.6762	82.1068	TRPM2
Protein Exit From Endoplasmic Reticulum (GO:0032527)	2025-01-26	0.0408531	0.123591	0	0	25.6762	82.1068	SYVN1
Reg of Endoplasmic Reticulum Stress-Induced Intrinsic Apoptotic Sgnlng Pway (GO:1902235)	2025-01-26	0.0408531	0.123591	0	0	25.6762	82.1068	SYVN1
Calcium Ion Import Into Cytosol (GO:1902656)	2025-01-27	0.0423916	0.123591	0	0	24.6875	78.0324	TRPM2
Negative Regulation of miRNA Metabolic Process (GO:2000629)	2025-01-27	0.0423916	0.123591	0	0	24.6875	78.0324	NCOR2
Regulation of Microtubule Polymerization or Depolymerization (GO:0031110)	2025-01-27	0.0423916	0.123591	0	0	24.6875	78.0324	ARL2
Positive Regulation of Microtubule Polymerization or Depolymerization (GO:0031112)	2025-01-28	0.0439277	0.123591	0	0	23.772	74.2925	ARL2
Phospholipid Catabolic Process (GO:0009395)	2025-01-28	0.0439277	0.123591	0	0	23.772	74.2925	PLD2
Positive Regulation of Signal Transduction by P53 Class Mediator (GO:1901798)	2025-01-28	0.0439277	0.123591	0	0	23.772	74.2925	HEXIM1
DNA-templated Transcription Elongation (GO:0006354)	2025-01-29	0.0454614	0.123591	0	0	22.9219	70.849	POLR2E
Regulation of Supramolecular Fiber Organization (GO:1902903)	2025-01-29	0.0454614	0.123591	0	0	22.9219	70.849	ARL2
Fc-gamma Receptor Signaling Pathway (GO:0038094)	2025-01-29	0.0454614	0.123591	0	0	22.9219	70.849	PLD2
Regulation of Androgen Receptor Signaling Pathway (GO:0060765)	2025-01-29	0.0454614	0.123591	0	0	22.9219	70.849	NCOR2
Positive Regulation of Microtubule Polymerization (GO:0031116)	2025-01-30	0.0469928	0.123591	0	0	22.1304	67.6694	ARL2
Vesicle Coating (GO:0006901)	2025-01-30	0.0469928	0.123591	0	0	22.1304	67.6694	TRAPPC3
Heterotypic Cell-Cell Adhesion (GO:0034113)	2025-01-30	0.0469928	0.123591	0	0	22.1304	67.6694	PARVA
Negative Regulation of Response to Endoplasmic Reticulum Stress (GO:1903573)	2025-01-30	0.0469928	0.123591	0	0	22.1304	67.6694	SYVN1
Regulation of Stress-Activated MAPK Cascade (GO:0032872)	2025-01-31	0.0485217	0.123895	0	0	21.3917	64.7257	QARS1
Negative Regulation of Intracellular Steroid Hormone Receptor Signaling Pathway (GO:0033144)	2025-01-31	0.0485217	0.123895	0	0	21.3917	64.7257	NCOR2
Phosphatidic Acid Biosynthetic Process (GO:0006654)	2025-01-31	0.0485217	0.123895	0	0	21.3917	64.7257	PLD2
Transcription by RNA Polymerase III (GO:0006383)	1933-01-01	0.0515725	0.126175	0	0	20.0527	59.4517	POLR2E
intra-Golgi Vesicle-Mediated Transport (GO:0006891)	1933-01-01	0.0515725	0.126175	0	0	20.0527	59.4517	TRAPPC3
Calcium Ion Import (GO:0070509)	1934-01-01	0.0530944	0.126175	0	0	19.4441	57.0818	TRPM2
Synaptic Vesicle Recycling (GO:0036465)	1934-01-01	0.0530944	0.126175	0	0	19.4441	57.0818	PLD2
Substrate Adhesion-Dependent Cell Spreading (GO:0034446)	1934-01-01	0.0530944	0.126175	0	0	19.4441	57.0818	PARVA
Regulation of Protein Polymerization (GO:0032271)	1934-01-01	0.0530944	0.126175	0	0	19.4441	57.0818	ARL2
Positive Regulation of Mitotic Nuclear Division (GO:0045840)	1935-01-01	0.0546138	0.126175	0	0	18.8713	54.8678	ESPL1
Cellular Response to Hydrogen Peroxide (GO:0070301)	1935-01-01	0.0546138	0.126175	0	0	18.8713	54.8678	TRPM2
tRNA Aminoacylation for Protein Translation (GO:0006418)	1936-01-01	0.0561309	0.126175	0	0	18.3313	52.7953	QARS1
Establishment of Mitotic Spindle Localization (GO:0040001)	1936-01-01	0.0561309	0.126175	0	0	18.3313	52.7953	ESPL1
Negative Regulation of Hydrolase Activity (GO:0051346)	1936-01-01	0.0561309	0.126175	0	0	18.3313	52.7953	ARL2
Phosphatidic Acid Metabolic Process (GO:0046473)	1936-01-01	0.0561309	0.126175	0	0	18.3313	52.7953	PLD2
Sister Chromatid Segregation (GO:0000819)	1936-01-01	0.0561309	0.126175	0	0	18.3313	52.7953	ESPL1
Negative Regulation of Cell Cycle Process (GO:0010948)	1936-01-01	0.0561309	0.126175	0	0	18.3313	52.7953	ESPL1
COPII-coated Vesicle Budding (GO:0090114)	1938-01-01	0.059158	0.130744	0	0	17.3387	49.0259	TRAPPC3
Purine Nucleotide Metabolic Process (GO:0006163)	1938-01-01	0.059158	0.130744	0	0	17.3387	49.0259	HPRT1
Regulation of Filopodium Assembly (GO:0051489)	1940-01-01	0.0621758	0.134035	0	0	16.4479	45.6889	TRPM2
Negative Regulation of Sequestering of Calcium Ion (GO:0051283)	1940-01-01	0.0621758	0.134035	0	0	16.4479	45.6889	TRPM2
Regulation of Apoptotic Signaling Pathway (GO:2001233)	1940-01-01	0.0621758	0.134035	0	0	16.4479	45.6889	QARS1
Regulation of Glycolytic Process (GO:0006110)	1942-01-01	0.0651841	0.135954	0	0	15.6441	42.7167	ARL2
Response to Hydrogen Peroxide (GO:0042542)	1942-01-01	0.0651841	0.135954	0	0	15.6441	42.7167	TRPM2
Ribosome Assembly (GO:0042255)	1942-01-01	0.0651841	0.135954	0	0	15.6441	42.7167	EIF5B
Lipid Catabolic Process (GO:0016042)	1942-01-01	0.0651841	0.135954	0	0	15.6441	42.7167	PLD2
Release of Sequestered Calcium Ion Into Cytosol (GO:0051209)	1943-01-01	0.0666847	0.135954	0	0	15.2708	41.35	TRPM2
RNA Transport (GO:0050658)	1943-01-01	0.0666847	0.135954	0	0	15.2708	41.35	DDX39A
Neutrophil Chemotaxis (GO:0030593)	1943-01-01	0.0666847	0.135954	0	0	15.2708	41.35	CXCR1
Regulation of Microtubule-Based Process (GO:0032886)	1944-01-01	0.068183	0.13794	0	0	14.915	40.055	CCNL1
Synaptic Vesicle Cycle (GO:0099504)	1945-01-01	0.069679	0.138655	0	0	14.5753	38.8265	PLD2
Purine Ribonucleotide Biosynthetic Process (GO:0009152)	1945-01-01	0.069679	0.138655	0	0	14.5753	38.8265	ADSS2
Regulation of Transport (GO:0051049)	1946-01-01	0.0711727	0.138655	0	0	14.2507	37.6595	PLD2
Mononuclear Cell Differentiation (GO:1903131)	1946-01-01	0.0711727	0.138655	0	0	14.2507	37.6595	TRPM2
Regulation of Cell-Substrate Adhesion (GO:0010810)	1946-01-01	0.0711727	0.138655	0	0	14.2507	37.6595	ARL2
Mitotic Nuclear Division (GO:0140014)	1947-01-01	0.072664	0.139494	0	0	13.9402	36.55	ESPL1
Bicellular Tight Junction Assembly (GO:0070830)	1947-01-01	0.072664	0.139494	0	0	13.9402	36.55	ARL2
Negative Regulation of Response to Biotic Stimulus (GO:0002832)	1948-01-01	0.074153	0.141321	0	0	13.643	35.4938	DDX39A
Negative Regulation of DNA-templated Transcription (GO:0045892)	4/1006	0.0753711	0.142609	0	0	2.6931	6.96255	HEXIM1;NCOR2;QARS1;GTF2IRD1
Regulation of Mitotic Metaphase/Anaphase Transition (GO:0030071)	1950-01-01	0.0771241	0.142842	0	0	13.0848	33.5278	ESPL1
Neutrophil Migration (GO:1990266)	1950-01-01	0.0771241	0.142842	0	0	13.0848	33.5278	CXCR1
Nuclear Export (GO:0051168)	1950-01-01	0.0771241	0.142842	0	0	13.0848	33.5278	DDX39A
Inorganic Anion Transport (GO:0015698)	1951-01-01	0.0786061	0.144569	0	0	12.8225	32.6115	XPR1
B Cell Differentiation (GO:0030183)	1953-01-01	0.0815633	0.147562	0	0	12.3281	30.8989	SYVN1
Regulation of Microtubule Polymerization (GO:0031113)	1953-01-01	0.0815633	0.147562	0	0	12.3281	30.8989	ARL2
Regulation of Signal Transduction by P53 Class Mediator (GO:1901796)	1954-01-01	0.0830385	0.147562	0	0	12.0949	30.0976	HEXIM1
Tight Junction Assembly (GO:0120192)	1954-01-01	0.0830385	0.147562	0	0	12.0949	30.0976	ARL2
Apical Junction Assembly (GO:0043297)	1954-01-01	0.0830385	0.147562	0	0	12.0949	30.0976	ARL2
Regulation of Metabolic Process (GO:0019222)	1955-01-01	0.0845113	0.149171	0	0	11.8704	29.3301	NCOR2
Receptor Internalization (GO:0031623)	1956-01-01	0.0859819	0.150755	0	0	11.654	28.5944	CXCR1
Negative Regulation of Innate Immune Response (GO:0045824)	1957-01-01	0.0874501	0.151312	0	0	11.4453	27.8886	DDX39A
Sprouting Angiogenesis (GO:0002040)	1957-01-01	0.0874501	0.151312	0	0	11.4453	27.8886	PARVA
Cellular Response to Calcium Ion (GO:0071277)	1958-01-01	0.0889161	0.152843	0	0	11.244	27.2111	TRPM2
mRNA Transport (GO:0051028)	1959-01-01	0.0903798	0.153354	0	0	11.0496	26.5602	DDX39A
Microtubule Cytoskeleton Organization Involved in Mitosis (GO:1902850)	1959-01-01	0.0903798	0.153354	0	0	11.0496	26.5602	ESPL1
Negative Regulation of Intrinsic Apoptotic Signaling Pathway (GO:2001243)	1960-01-01	0.0918412	0.153849	0	0	10.8618	25.9346	SYVN1
Phosphatidylcholine Metabolic Process (GO:0046470)	1960-01-01	0.0918412	0.153849	0	0	10.8618	25.9346	CEPT1
mRNA Export From Nucleus (GO:0006406)	1961-01-01	0.0933004	0.154327	0	0	10.6802	25.3327	DDX39A
Vesicle Organization (GO:0016050)	1961-01-01	0.0933004	0.154327	0	0	10.6802	25.3327	TRAPPC3
Mitotic Cytokinesis (GO:0000281)	1962-01-01	0.0947572	0.155757	0	0	10.5046	24.7535	ESPL1
Positive Regulation of Mitotic Cell Cycle Phase Transition (GO:1901992)	1963-01-01	0.0962118	0.156196	0	0	10.3347	24.1956	ESPL1
Spliceosomal Complex Assembly (GO:0000245)	1963-01-01	0.0962118	0.156196	0	0	10.3347	24.1956	DDX46
Granulocyte Chemotaxis (GO:0071621)	1964-01-01	0.0976641	0.157581	0	0	10.1701	23.658	CXCR1
Negative Regulation of Viral Process (GO:0048525)	1965-01-01	0.0991142	0.158945	0	0	10.0107	23.1397	HEXIM1
Regulation of miRNA Transcription (GO:1902893)	1966-01-01	0.100562	0.16029	0	0	9.85625	22.6396	NCOR2
RNA Export From Nucleus (GO:0006405)	1967-01-01	0.102008	0.161614	0	0	9.70644	22.157	DDX39A
Regulation of Translational Initiation (GO:0006446)	1969-01-01	0.104892	0.164206	0	0	9.42004	21.2405	EIF5B
Phospholipid Metabolic Process (GO:0006644)	1969-01-01	0.104892	0.164206	0	0	9.42004	21.2405	PLD2
Negative Regulation of Immune Response (GO:0050777)	1970-01-01	0.106331	0.165473	0	0	9.28306	20.8052	DDX39A
Cellular Response to Reactive Oxygen Species (GO:0034614)	1971-01-01	0.107767	0.165747	0	0	9.15	20.3842	TRPM2
Positive Regulation of Protein Polymerization (GO:0032273)	1971-01-01	0.107767	0.165747	0	0	9.15	20.3842	ARL2
Intracellular Signaling Cassette (GO:0141124)	2/354	0.109854	0.166512	0	0	3.70491	8.18269	CXCR1;PLD2
Heterochromatin Formation (GO:0031507)	1973-01-01	0.110634	0.166512	0	0	8.89497	19.5825	H2AC20
Positive Regulation of Cell-Substrate Adhesion (GO:0010811)	1973-01-01	0.110634	0.166512	0	0	8.89497	19.5825	ARL2
Negative Regulation of Transcription by RNA Polymerase II (GO:0000122)	3/732	0.111252	0.166512	0	0	2.72112	5.97548	HEXIM1;NCOR2;GTF2IRD1
Calcium Ion Transmembrane Import Into Cytosol (GO:0097553)	1974-01-01	0.112063	0.166512	0	0	8.77269	19.2007	TRPM2
Negative Regulation of Apoptotic Signaling Pathway (GO:2001234)	1974-01-01	0.112063	0.166512	0	0	8.77269	19.2007	QARS1
Regulation of Plasma Membrane Bounded Cell Projection Assembly (GO:0120032)	1975-01-01	0.113491	0.167686	0	0	8.65372	18.8308	TRPM2
Cell Chemotaxis (GO:0060326)	1978-01-01	0.117761	0.173023	0	0	8.31534	17.7874	PARVA
Regulation of Transcription Elongation by RNA Polymerase II (GO:0034243)	1979-01-01	0.119179	0.174134	0	0	8.20833	17.4602	HEXIM1
Regulation of Vesicle-Mediated Transport (GO:0060627)	1982-01-01	0.123422	0.178352	0	0	7.90316	16.5346	PLD2
Inorganic Anion Transmembrane Transport (GO:0098661)	1982-01-01	0.123422	0.178352	0	0	7.90316	16.5346	XPR1
Organophosphate Metabolic Process (GO:0019637)	1983-01-01	0.124832	0.179404	0	0	7.8064	16.2434	NFS1
Cytoskeleton-Dependent Cytokinesis (GO:0061640)	1984-01-01	0.12624	0.180441	0	0	7.71197	15.9605	ESPL1
Regulation of Innate Immune Response (GO:0045088)	1986-01-01	0.129049	0.183458	0	0	7.52978	15.4177	DDX39A
Calcium Ion Transmembrane Transport (GO:0070588)	1987-01-01	0.13045	0.184453	0	0	7.44186	15.1573	TRPM2
T Cell Receptor Signaling Pathway (GO:0050852)	1988-01-01	0.131849	0.185434	0	0	7.35596	14.9039	NCOR2
Calcium-Mediated Signaling (GO:0019722)	1991-01-01	0.136033	0.188298	0	0	7.10972	14.1829	CXCR1
ERAD Pathway (GO:0036503)	1991-01-01	0.136033	0.188298	0	0	7.10972	14.1829	SYVN1
Protein K48-linked Ubiquitination (GO:0070936)	1991-01-01	0.136033	0.188298	0	0	7.10972	14.1829	SYVN1
Positive Regulation of Cell Adhesion (GO:0045785)	1992-01-01	0.137423	0.189226	0	0	7.03125	13.9549	ARL2
Response to Calcium Ion (GO:0051592)	1994-01-01	0.140197	0.19204	0	0	6.87937	13.516	TRPM2
Regulation of Actin Filament-Based Process (GO:0032970)	1996-01-01	0.142962	0.194676	0	0	6.73388	13.0986	TRPM2
Muscle Contraction (GO:0006936)	1997-01-01	0.144341	0.194676	0	0	6.66341	12.8975	MYH13
Inorganic Cation Import Across Plasma Membrane (GO:0098659)	1997-01-01	0.144341	0.194676	0	0	6.66341	12.8975	TRPM2
Positive Regulation of Supramolecular Fiber Organization (GO:1902905)	1998-01-01	0.145719	0.195531	0	0	6.59439	12.7013	ARL2
Regulation of RNA Splicing (GO:0043484)	1/104	0.153937	0.204472	0	0	6.20843	11.6173	CCNL1
Regulation of Actin Cytoskeleton Organization (GO:0032956)	1/104	0.153937	0.204472	0	0	6.20843	11.6173	TRPM2
Negative Regulation of Gene Expression, Epigenetic (GO:0045814)	1/109	0.160727	0.212419	0	0	5.91956	10.8212	H2AC20
Cellular Response to Metal Ion (GO:0071248)	1/111	0.163429	0.214909	0	0	5.81136	10.5266	TRPM2
Endoplasmic Reticulum to Golgi Vesicle-Mediated Transport (GO:0006888)	1/112	0.164776	0.215603	0	0	5.75873	10.3839	TRAPPC3
Regulation of Primary Metabolic Process (GO:0080090)	1/113	0.166122	0.215898	0	0	5.70703	10.2443	CCNL1
T Cell Activation (GO:0042110)	1/114	0.167465	0.215898	0	0	5.65625	10.1076	NCOR2
Antigen Receptor-Mediated Signaling Pathway (GO:0050851)	1/114	0.167465	0.215898	0	0	5.65625	10.1076	NCOR2
Regulation of RNA Biosynthetic Process (GO:2001141)	2/465	0.170431	0.21865	0	0	2.80123	4.95656	ZNF562;GTF2IRD1
Cytoskeleton Organization (GO:0007010)	1/117	0.171482	0.218931	0	0	5.50916	9.71417	PLD2
Negative Regulation of RNA Biosynthetic Process (GO:1902679)	2/470	0.173288	0.220168	0	0	2.77061	4.85633	NCOR2;QARS1
Mitotic Sister Chromatid Segregation (GO:0000070)	1/120	0.17548	0.221881	0	0	5.36949	9.34413	ESPL1
Negative Regulation of Defense Response (GO:0031348)	1/121	0.176809	0.222492	0	0	5.32448	9.22565	DDX39A
Calcium Ion Transport (GO:0006816)	1/126	0.183421	0.228624	0	0	5.11025	8.66683	TRPM2
Negative Regulation of MAPK Cascade (GO:0043409)	1/126	0.183421	0.228624	0	0	5.11025	8.66683	QARS1
Protein Localization to Nucleus (GO:0034504)	1/127	0.184737	0.229179	0	0	5.06944	8.56138	ARL2
Regulation of GTPase Activity (GO:0043087)	1/133	0.192592	0.237801	0	0	4.83759	7.96841	ARL2
Receptor-Mediated Endocytosis (GO:0006898)	1/136	0.196491	0.241482	0	0	4.7294	7.69538	CXCR1
Membraneless Organelle Assembly (GO:0140694)	1/138	0.199081	0.243527	0	0	4.6599	7.52129	EIF5B
Regulation of Cytoskeleton Organization (GO:0051493)	1/139	0.200372	0.243972	0	0	4.62591	7.4365	TRPM2
Cellular Response to Starvation (GO:0009267)	1/140	0.201662	0.244411	0	0	4.5924	7.35318	XPR1
Regulation of Cell Cycle Process (GO:0010564)	1/146	0.209358	0.252574	0	0	4.40108	6.882	CCNL1
Phosphate-Containing Compound Metabolic Process (GO:0006796)	1/148	0.211908	0.254483	0	0	4.34077	6.73517	NFS1
Negative Regulation of Response to External Stimulus (GO:0032102)	1/154	0.219508	0.262412	0	0	4.16932	6.32222	DDX39A
Ribosome Biogenesis (GO:0042254)	1/157	0.223281	0.265715	0	0	4.08854	6.13005	EIF5B
Regulation of Cellular Component Organization (GO:0051128)	1/158	0.224535	0.266003	0	0	4.0623	6.06795	CCNL1
Brain Development (GO:0007420)	1/169	0.238199	0.280925	0	0	3.79427	5.44345	QARS1
Metal Ion Transport (GO:0030001)	1/180	0.251629	0.295439	0	0	3.55918	4.91096	TRPM2
Small GTPase-mediated Signal Transduction (GO:0007264)	1/188	0.261252	0.305374	0	0	3.40558	4.57121	PLD2
Transcription by RNA Polymerase II (GO:0006366)	1/194	0.26839	0.310954	0	0	3.29874	4.33887	POLR2E
Regulation of Gene Expression (GO:0010468)	3/1126	0.268784	0.310954	0	0	1.73134	2.27472	ZNF562;GTF2IRD1;CCNL1
Regulation of Programmed Cell Death (GO:0043067)	1/195	0.269573	0.310954	0	0	3.28157	4.30186	CCNL1
Response to Endoplasmic Reticulum Stress (GO:0034976)	1/196	0.270755	0.310954	0	0	3.26458	4.26532	SYVN1
Regulation of Translation (GO:0006417)	1/201	0.276634	0.316325	0	0	3.18219	4.08931	EIF5B
DNA-templated Transcription (GO:0006351)	1/203	0.278972	0.317618	0	0	3.15037	4.0219	POLR2E
Modification-Dependent Protein Catabolic Process (GO:0019941)	1/207	0.283628	0.321526	0	0	3.08859	3.89191	SYVN1
Cilium Organization (GO:0044782)	1/224	0.30309	0.342115	0	0	2.85076	3.40302	PARVA
Protein Polyubiquitination (GO:0000209)	1/228	0.307594	0.345715	0	0	2.79997	3.30109	SYVN1
Regulation of Apoptotic Process (GO:0042981)	2/703	0.31136	0.346306	0	0	1.82826	2.13323	CCNL1;CTNNBL1
Translation (GO:0006412)	1/232	0.31207	0.346306	0	0	2.75095	3.20355	QARS1
Apoptotic Process (GO:0006915)	1/232	0.31207	0.346306	0	0	2.75095	3.20355	ESPL1
Cilium Assembly (GO:0060271)	1/241	0.322039	0.355867	0	0	2.64661	2.99883	PARVA
Positive Regulation of Programmed Cell Death (GO:0043068)	1/248	0.329696	0.362803	0	0	2.57072	2.85244	CTNNBL1
Lipid Metabolic Process (GO:0006629)	1/259	0.341558	0.374291	0	0	2.45979	2.64239	CEPT1
Plasma Membrane Bounded Cell Projection Assembly (GO:0120031)	1/271	0.354267	0.386607	0	0	2.34907	2.43764	PARVA
Negative Regulation of Signal Transduction (GO:0009968)	1/277	0.360532	0.391818	0	0	2.29733	2.34367	QARS1
Central Nervous System Development (GO:0007417)	1/287	0.370843	0.401365	0	0	2.21591	2.19813	QARS1
Monoatomic Cation Transmembrane Transport (GO:0098655)	1/304	0.388002	0.418216	0	0	2.08983	1.97853	TRPM2
Inorganic Cation Transmembrane Transport (GO:0098662)	1/307	0.390983	0.419708	0	0	2.06904	1.94301	TRPM2
Positive Regulation of Apoptotic Process (GO:0043065)	1/313	0.396902	0.42433	0	0	2.02865	1.8746	CTNNBL1
Protein Modification by Small Protein Conjugation (GO:0032446)	1/315	0.398863	0.4247	0	0	2.01553	1.85255	SYVN1
Regulation of Cell Cycle (GO:0051726)	1/317	0.400817	0.42506	0	0	2.00257	1.83085	CCNL1
Protein-Containing Complex Assembly (GO:0065003)	1/321	0.404708	0.427462	0	0	1.97715	1.78851	TRAPPC3
Organelle Assembly (GO:0070925)	1/339	0.421913	0.442084	0	0	1.87019	1.61389	PARVA
Proteasome-Mediated Ubiquitin-Dependent Protein Catabolic Process (GO:0043161)	1/339	0.421913	0.442084	0	0	1.87019	1.61389	SYVN1
Protein Ubiquitination (GO:0016567)	1/368	0.448624	0.468207	0	0	1.71994	1.37865	SYVN1
Proteasomal Protein Catabolic Process (GO:0010498)	1/371	0.451318	0.468606	0	0	1.70574	1.35706	SYVN1
Regulation of DNA-templated Transcription (GO:0006355)	2139-04-01	0.45257	0.468606	0	0	1.19073	0.944026	ZNF562;NCOR2;QARS1;GTF2IRD1
Gene Expression (GO:0010467)	1/381	0.460206	0.474643	0	0	1.66003	1.28832	DDX39A
Organelle Organization (GO:0006996)	1/437	0.507455	0.521331	0	0	1.4428	0.978721	PLD2
Ubiquitin-Dependent Protein Catabolic Process (GO:0006511)	1/452	0.519414	0.531541	0	0	1.39378	0.912999	SYVN1
Negative Regulation of Apoptotic Process (GO:0043066)	1/474	0.536446	0.546843	0	0	1.3275	0.82675	QARS1
Positive Regulation of Cell Population Proliferation (GO:0008284)	1/483	0.543244	0.551634	0	0	1.30213	0.794553	DNAJA2
Positive Regulation of Cellular Process (GO:0048522)	1/620	0.635526	0.642859	0	0	1.00702	0.456483	DNAJA2
Positive Regulation of Intracellular Signal Transduction (GO:1902533)	1/649	0.652598	0.657599	0	0	0.960552	0.409957	HEXIM1
Regulation of Cell Population Proliferation (GO:0042127)	1/767	0.71441	0.714623	0	0	0.807768	0.271651	DNAJA2
Regulation of Transcription by RNA Polymerase II (GO:0006357)	2250-03-01	0.714623	0.714623	0	0	0.815265	0.273929	HEXIM1;NCOR2;GTF2IRD1

### Sheet: Table S13C - GSEA rescue genes
Term	Overlap	P-value	Adjusted P-value	Old P-value	Old Adjusted P-value	Odds Ratio	Combined Score	Genes
[2Fe-2S] Cluster Assembly (GO:0044571)	2025-02-09	6.84717e-05	0.0114625	0	0	217.598	2086.57	GLRX3;HSCB
Cellular Response to Unfolded Protein (GO:0034620)	1958-03-01	7.34775e-05	0.0114625	0	0	43.0385	409.663	DAXX;HSF1;MBTPS2
Cellular Response to Cadmium Ion (GO:0071276)	2025-02-17	0.000256872	0.0195938	0	0	101.506	839.145	DAXX;HSF1
Cellular Response to Copper Ion (GO:0071280)	2025-02-17	0.000256872	0.0195938	0	0	101.506	839.145	DAXX;HSF1
Response to Copper Ion (GO:0046688)	2025-02-21	0.000395259	0.0195938	0	0	80.1209	627.825	DAXX;HSF1
Metallo-Sulfur Cluster Assembly (GO:0031163)	2025-02-23	0.000475363	0.0195938	0	0	72.4832	554.601	GLRX3;HSCB
Iron-Sulfur Cluster Assembly (GO:0016226)	2025-02-23	0.000475363	0.0195938	0	0	72.4832	554.601	GLRX3;HSCB
Regulation of Cellular Response to Stress (GO:0080135)	3/111	0.000502405	0.0195938	0	0	21.8611	166.059	RUVBL2;HSF1;MBTPS2
Cellular Response to Topologically Incorrect Protein (GO:0035967)	2025-02-26	0.000609048	0.0211137	0	0	63.4136	469.49	DAXX;HSF1
Cellular Response to Heat (GO:0034605)	1936-02-01	0.00117037	0.0365154	0	0	44.7407	302.02	DAXX;HSF1
Response to Unfolded Protein (GO:0006986)	1944-02-01	0.00174519	0.0495001	0	0	36.2046	229.931	DAXX;HSF1
Erythrocyte Differentiation (GO:0030218)	1948-02-01	0.00207371	0.0539165	0	0	33.0499	204.196	RPS14;HSCB
Chromatin Remodeling (GO:0006338)	3/261	0.00576002	0.0936127	0	0	9.08408	46.8449	DAXX;PBRM1;RUVBL2
Ribosomal Small Subunit Biogenesis (GO:0042274)	1984-02-01	0.00621104	0.0936127	0	0	18.5077	94.0454	RPS14;RPS17
Protein Geranylgeranylation (GO:0018344)	2025-01-05	0.00701998	0.0936127	0	0	183.625	910.595	RABGGTB
Regulation of Double-Strand Break Repair (GO:2000779)	1991-02-01	0.00725187	0.0936127	0	0	17.0462	83.978	PBRM1;RUVBL2
Positive Regulation of DNA Repair (GO:0045739)	1992-02-01	0.00740659	0.0936127	0	0	16.856	82.685	PBRM1;RUVBL2
Positive Regulation of Double-Strand Break Repair (GO:2000781)	1994-02-01	0.0077205	0.0936127	0	0	16.4879	80.1952	PBRM1;RUVBL2
tRNA 3'-End Processing (GO:0042780)	2025-01-06	0.00841826	0.0936127	0	0	146.893	701.759	HSD17B10
Telomerase RNA Localization (GO:0090672)	2025-01-06	0.00841826	0.0936127	0	0	146.893	701.759	RUVBL2
Telomerase RNA Localization to Cajal Body (GO:0090671)	2025-01-06	0.00841826	0.0936127	0	0	146.893	701.759	RUVBL2
Mitochondrial RNA 3'-End Processing (GO:0000965)	2025-01-06	0.00841826	0.0936127	0	0	146.893	701.759	HSD17B10
Cytoplasmic Translation (GO:0002181)	2/101	0.00886578	0.0936127	0	0	15.3169	72.3807	RPS14;RPS17
ATF6-mediated Unfolded Protein Response (GO:0036500)	2025-01-07	0.00981464	0.0936127	0	0	122.405	565.985	MBTPS2
Negative Regulation of Double-Strand Break Repair via Nonhomologous End Joining (GO:2001033)	2025-01-07	0.00981464	0.0936127	0	0	122.405	565.985	HSF1
Negative Regulation of Muscle Hypertrophy (GO:0014741)	2025-01-07	0.00981464	0.0936127	0	0	122.405	565.985	GLRX3
Chromatin Organization (GO:0006325)	3/322	0.0102359	0.0936127	0	0	7.32493	33.5617	DAXX;PBRM1;RUVBL2
Protein Metabolic Process (GO:0019538)	4/614	0.0102726	0.0936127	0	0	5.23541	23.9691	RPS14;RPS17;RABGGTB;MBTPS2
rRNA Processing (GO:0006364)	2/110	0.010443	0.0936127	0	0	14.0343	64.022	RPS14;RPS17
Cellular Response to Metal Ion (GO:0071248)	2/111	0.0106254	0.0936127	0	0	13.9049	63.1908	DAXX;HSF1
Establishment of Protein Localization to Chromatin (GO:0071169)	2025-01-08	0.0112091	0.0936127	0	0	104.913	471.168	RUVBL2
Positive Regulation by Host of Viral Genome Replication (GO:0044829)	2025-01-08	0.0112091	0.0936127	0	0	104.913	471.168	YTHDC2
Mitochondrial tRNA Modification (GO:0070900)	2025-01-08	0.0112091	0.0936127	0	0	104.913	471.168	HSD17B10
Mitochondrial tRNA Processing (GO:0090646)	2025-01-08	0.0112091	0.0936127	0	0	104.913	471.168	HSD17B10
Box C/D snoRNP Assembly (GO:0000492)	2025-01-08	0.0112091	0.0936127	0	0	104.913	471.168	RUVBL2
Ribonucleoprotein Complex Biogenesis (GO:0022613)	2/116	0.0115585	0.0936127	0	0	13.2917	59.2856	RPS14;RPS17
Negative Regulation of Canonical Wnt Signaling Pathway (GO:0090090)	2/116	0.0115585	0.0936127	0	0	13.2917	59.2856	TLE2;RUVBL2
MAPK Cascade (GO:0000165)	2/119	0.0121352	0.0936127	0	0	12.949	57.1266	DAXX;HSF1
Regulation of Sterol Biosynthetic Process (GO:0106118)	2025-01-09	0.0126017	0.0936127	0	0	91.7946	401.503	MBTPS2
Protein Prenylation (GO:0018342)	2025-01-09	0.0126017	0.0936127	0	0	91.7946	401.503	RABGGTB
Regulation of Phospholipid Metabolic Process (GO:1903725)	2025-01-09	0.0126017	0.0936127	0	0	91.7946	401.503	MTMR3
Proteasome Assembly (GO:0043248)	2025-01-09	0.0126017	0.0936127	0	0	91.7946	401.503	PSMG2
RNA Localization to Cajal Body (GO:0090670)	2025-01-10	0.0139924	0.0940088	0	0	81.5913	348.333	RUVBL2
Small Nucleolar Ribonucleoprotein Complex Assembly (GO:0000491)	2025-01-10	0.0139924	0.0940088	0	0	81.5913	348.333	RUVBL2
Regulation of DNA Repair (GO:0006282)	2/130	0.0143553	0.0940088	0	0	11.8299	50.2016	PBRM1;RUVBL2
Positive Regulation of Macrophage Differentiation (GO:0045651)	2025-01-11	0.0153812	0.0940088	0	0	73.4286	306.536	HSF1
Positive Regulation of Myeloid Leukocyte Mediated Immunity (GO:0002888)	2025-01-11	0.0153812	0.0940088	0	0	73.4286	306.536	STX4
Gene Expression (GO:0010467)	3/381	0.016067	0.0940088	0	0	6.16361	25.4618	RPS14;RPS17;MBTPS2
+ Reg of Insulin Secretion Inv in Cellular Resp to Glucose Stimulus (GO:0035774)	2025-01-12	0.0167681	0.0940088	0	0	66.75	272.892	STX4
Positive Regulation of Leukocyte Degranulation (GO:0043302)	2025-01-12	0.0167681	0.0940088	0	0	66.75	272.892	STX4
Positive Regulation of Protein Localization to Cell Surface (GO:2000010)	2025-01-12	0.0167681	0.0940088	0	0	66.75	272.892	STX4
Regulation of Alcohol Biosynthetic Process (GO:1902930)	2025-01-12	0.0167681	0.0940088	0	0	66.75	272.892	MBTPS2
Positive Regulation of Sterol Biosynthetic Process (GO:0106120)	2025-01-12	0.0167681	0.0940088	0	0	66.75	272.892	MBTPS2
Positive Regulation of Cholesterol Biosynthetic Process (GO:0045542)	2025-01-12	0.0167681	0.0940088	0	0	66.75	272.892	MBTPS2
Negative Regulation of Wnt Signaling Pathway (GO:0030178)	2/145	0.017643	0.0940088	0	0	10.5812	42.7207	TLE2;RUVBL2
Membrane Protein Intracellular Domain Proteolysis (GO:0031293)	2025-01-13	0.0181532	0.0940088	0	0	61.1845	245.283	MBTPS2
Cellular Response to Arsenic-Containing Substance (GO:0071243)	2025-01-13	0.0181532	0.0940088	0	0	61.1845	245.283	HSF1
Intrinsic Apoptotic Signaling Pathway in Response to Oxidative Stress (GO:0008631)	2025-01-13	0.0181532	0.0940088	0	0	61.1845	245.283	DAXX
Negative Regulation of Cardiac Muscle Hypertrophy (GO:0010614)	2025-01-13	0.0181532	0.0940088	0	0	61.1845	245.283	GLRX3
Embryonic Hemopoiesis (GO:0035162)	2025-01-13	0.0181532	0.0940088	0	0	61.1845	245.283	HSCB
Regulation of Dephosphorylation (GO:0035303)	2025-01-14	0.0195363	0.0940088	0	0	56.4753	222.257	MTMR3
Establishment of Protein Localization to Chromosome (GO:0070199)	2025-01-14	0.0195363	0.0940088	0	0	56.4753	222.257	RUVBL2
Regulation of Macromolecule Metabolic Process (GO:0060255)	2025-01-14	0.0195363	0.0940088	0	0	56.4753	222.257	MTMR3
Positive Regulation of Telomere Maintenance in Response to DNA Damage (GO:1904507)	2025-01-14	0.0195363	0.0940088	0	0	56.4753	222.257	RUVBL2
Ribosome Biogenesis (GO:0042254)	2/157	0.0204814	0.0940088	0	0	9.75627	37.9347	RPS14;RPS17
Regulation of Response to Endoplasmic Reticulum Stress (GO:1905897)	2025-01-15	0.0209176	0.0940088	0	0	52.4388	202.789	MBTPS2
Regulation of Telomere Maintenance in Response to DNA Damage (GO:1904505)	2025-01-15	0.0209176	0.0940088	0	0	52.4388	202.789	RUVBL2
Regulation of Cellular Response to Heat (GO:1900034)	2025-01-15	0.0209176	0.0940088	0	0	52.4388	202.789	HSF1
C21-steroid Hormone Metabolic Process (GO:0008207)	2025-01-16	0.022297	0.0940088	0	0	48.9405	186.136	HSD17B10
Cellular Response to Gamma Radiation (GO:0071480)	2025-01-16	0.022297	0.0940088	0	0	48.9405	186.136	HSF1
Response to Cadmium Ion (GO:0046686)	2025-01-16	0.022297	0.0940088	0	0	48.9405	186.136	HSF1
Regulation of DNA Strand Elongation (GO:0060382)	2025-01-16	0.022297	0.0940088	0	0	48.9405	186.136	RUVBL2
Regulation of Macrophage Differentiation (GO:0045649)	2025-01-16	0.022297	0.0940088	0	0	48.9405	186.136	HSF1
Ribosomal Small Subunit Assembly (GO:0000028)	2025-01-16	0.022297	0.0940088	0	0	48.9405	186.136	RPS14
Organelle Organization (GO:0006996)	3/437	0.0230292	0.0946979	0	0	5.35342	20.1877	NAA25;STX4;HSD17B10
Cellular Response to Nitrogen Compound (GO:1901699)	2/168	0.02324	0.0946979	0	0	9.10486	34.2514	DAXX;HSF1
Lymphocyte Mediated Immunity (GO:0002449)	2025-01-17	0.0236745	0.0946979	0	0	45.8795	171.743	CD8A
Positive Regulation of Cholesterol Metabolic Process (GO:0090205)	2025-01-17	0.0236745	0.0946979	0	0	45.8795	171.743	MBTPS2
Positive Regulation by Host of Viral Process (GO:0044794)	2025-01-18	0.0250501	0.0964893	0	0	43.1786	159.194	YTHDC2
Androgen Receptor Signaling Pathway (GO:0030521)	2025-01-18	0.0250501	0.0964893	0	0	43.1786	159.194	DAXX
Branched-Chain Amino Acid Catabolic Process (GO:0009083)	2025-01-18	0.0250501	0.0964893	0	0	43.1786	159.194	HSD17B10
Positive Regulation of Alcohol Biosynthetic Process (GO:1902932)	2025-01-19	0.0264239	0.0994989	0	0	40.7778	148.166	MBTPS2
Phosphatidylinositol Dephosphorylation (GO:0046856)	2025-01-20	0.0277958	0.0994989	0	0	38.6297	138.405	MTMR3
T Cell Mediated Immunity (GO:0002456)	2025-01-20	0.0277958	0.0994989	0	0	38.6297	138.405	CD8A
Regulation of Actin Nucleation (GO:0051125)	2025-01-20	0.0277958	0.0994989	0	0	38.6297	138.405	RNASEH1
Macromolecule Biosynthetic Process (GO:0009059)	2/189	0.0289044	0.0994989	0	0	8.07407	28.6126	RPS14;RPS17
Cellular Response to Estradiol Stimulus (GO:0071392)	2025-01-21	0.0291658	0.0994989	0	0	36.6964	129.713	RUVBL2
Regulation of Vacuole Organization (GO:0044088)	2025-01-21	0.0291658	0.0994989	0	0	36.6964	129.713	MTMR3
Midbody Abscission (GO:0061952)	2025-01-21	0.0291658	0.0994989	0	0	36.6964	129.713	MTMR3
Chaperone-Mediated Protein Complex Assembly (GO:0051131)	2025-01-21	0.0291658	0.0994989	0	0	36.6964	129.713	PSMG2
Response to Gamma Radiation (GO:0010332)	2025-01-21	0.0291658	0.0994989	0	0	36.6964	129.713	HSF1
Alpha-Amino Acid Catabolic Process (GO:1901606)	2025-01-22	0.030534	0.0994989	0	0	34.9473	121.928	HSD17B10
Androgen Metabolic Process (GO:0008209)	2025-01-22	0.030534	0.0994989	0	0	34.9473	121.928	HSD17B10
Neuron Apoptotic Process (GO:0051402)	2025-01-22	0.030534	0.0994989	0	0	34.9473	121.928	DAXX
Regulation of Cholesterol Biosynthetic Process (GO:0045540)	2025-01-22	0.030534	0.0994989	0	0	34.9473	121.928	MBTPS2
Regulation of Programmed Cell Death (GO:0043067)	2/195	0.030615	0.0994989	0	0	7.82076	27.2652	DAXX;RUVBL2
Modulation by Host of Viral Genome Replication (GO:0044827)	2025-01-23	0.0319003	0.102607	0	0	33.3571	114.92	YTHDC2
Protein Localization to Cell Surface (GO:0034394)	2025-01-24	0.0332647	0.102758	0	0	31.9053	108.582	STX4
Mitotic Cytokinetic Process (GO:1902410)	2025-01-24	0.0332647	0.102758	0	0	31.9053	108.582	MTMR3
Adaptive Imm Resp Based on Som Recomb of Imm Rcptrs Built Frm IgSF Domains (GO:0002460)	2025-01-24	0.0332647	0.102758	0	0	31.9053	108.582	CD8A
Regulation of Cholesterol Metabolic Process (GO:0090181)	2025-01-24	0.0332647	0.102758	0	0	31.9053	108.582	MBTPS2
Regulation of Cardiac Muscle Hypertrophy (GO:0010611)	2025-01-25	0.0346273	0.10489	0	0	30.5744	102.825	GLRX3
Bile Acid Biosynthetic Process (GO:0006699)	2025-01-25	0.0346273	0.10489	0	0	30.5744	102.825	HSD17B10
Regulation of Arp2/3 Complex-Mediated Actin Nucleation (GO:0034315)	2025-01-26	0.035988	0.106816	0	0	29.35	97.5761	RNASEH1
Regulation of Nucleotide-Excision Repair (GO:2000819)	2025-01-26	0.035988	0.106816	0	0	29.35	97.5761	PBRM1
Regulation of Canonical Wnt Signaling Pathway (GO:0060828)	2/214	0.0362902	0.106816	0	0	7.11321	23.5889	TLE2;RUVBL2
Regulation of Double-Strand Break Repair via Nonhomologous End Joining (GO:2001032)	2025-01-27	0.0373469	0.106864	0	0	28.2198	92.7727	HSF1
ER-nucleus Signaling Pathway (GO:0006984)	2025-01-27	0.0373469	0.106864	0	0	28.2198	92.7727	MBTPS2
Regulation of Insulin Secretion Involved in Cellular Response to Glucose Stimulus (GO:0061178)	2025-01-27	0.0373469	0.106864	0	0	28.2198	92.7727	STX4
Long-Term Synaptic Potentiation (GO:0060291)	2025-01-28	0.0387039	0.106864	0	0	27.1733	88.3625	STX4
Organelle Fusion (GO:0048284)	2025-01-28	0.0387039	0.106864	0	0	27.1733	88.3625	STX4
Positive Regulation of Mitotic Cell Cycle (GO:0045931)	2025-01-28	0.0387039	0.106864	0	0	27.1733	88.3625	HSF1
Regulation of Protein Modification by Small Protein Conjugation or Removal (GO:1903320)	2025-01-28	0.0387039	0.106864	0	0	27.1733	88.3625	DAXX
DNA-templated Transcription Elongation (GO:0006354)	2025-01-29	0.0400591	0.108682	0	0	26.2015	84.3008	PBRM1
Transcription Elongation by RNA Polymerase II (GO:0006368)	2025-01-29	0.0400591	0.108682	0	0	26.2015	84.3008	PBRM1
Positive Regulation of Catalytic Activity (GO:0043085)	2025-01-30	0.0414125	0.108984	0	0	25.2968	80.5494	STX4
Regulation of Chemotaxis (GO:0050920)	2025-01-30	0.0414125	0.108984	0	0	25.2968	80.5494	STX4
Translation (GO:0006412)	2/232	0.0420124	0.108984	0	0	6.55072	20.7644	RPS14;RPS17
Estrogen Metabolic Process (GO:0008210)	2025-01-31	0.042764	0.108984	0	0	24.4524	77.0754	HSD17B10
Positive Regulation of Locomotion (GO:0040017)	2025-01-31	0.042764	0.108984	0	0	24.4524	77.0754	STX4
Regulation of Immunoglobulin Production (GO:0002637)	2025-01-31	0.042764	0.108984	0	0	24.4524	77.0754	STX4
Regulation of Protein Localization to Cell Surface (GO:2000008)	2025-01-31	0.042764	0.108984	0	0	24.4524	77.0754	STX4
Regulation of Extrinsic Apoptotic Signaling Pathway via Death Domain Receptors (GO:1902041)	1932-01-01	0.0441136	0.108984	0	0	23.6624	73.8502	STX4
Extrinsic Apoptotic Signaling Pathway via Death Domain Receptors (GO:0008625)	1932-01-01	0.0441136	0.108984	0	0	23.6624	73.8502	DAXX
Regulation of Metaphase/Anaphase Transition of Cell Cycle (GO:1902099)	1932-01-01	0.0441136	0.108984	0	0	23.6624	73.8502	PBRM1
Bile Acid Metabolic Process (GO:0008206)	1932-01-01	0.0441136	0.108984	0	0	23.6624	73.8502	HSD17B10
Protein Localization to Chromatin (GO:0071168)	1933-01-01	0.0454614	0.108984	0	0	22.9219	70.849	RUVBL2
Response to Estradiol (GO:0032355)	1933-01-01	0.0454614	0.108984	0	0	22.9219	70.849	RUVBL2
Regulation of G0 to G1 Transition (GO:0070316)	1933-01-01	0.0454614	0.108984	0	0	22.9219	70.849	PBRM1
Membrane Protein Proteolysis (GO:0033619)	1934-01-01	0.0468074	0.108984	0	0	22.2262	68.0502	MBTPS2
JNK Cascade (GO:0007254)	1934-01-01	0.0468074	0.108984	0	0	22.2262	68.0502	DAXX
Phospholipid Dephosphorylation (GO:0046839)	1934-01-01	0.0468074	0.108984	0	0	22.2262	68.0502	MTMR3
NADH Dehydrogenase Complex Assembly (GO:0010257)	1934-01-01	0.0468074	0.108984	0	0	22.2262	68.0502	DMAC2
Mitochondrial Respiratory Chain Complex I Assembly (GO:0032981)	1934-01-01	0.0468074	0.108984	0	0	22.2262	68.0502	DMAC2
Regulation of Vasculature Development (GO:1901342)	1935-01-01	0.0481516	0.111284	0	0	21.5714	65.4348	RNASEH1
Negative Regulation of Double-Strand Break Repair (GO:2000780)	1936-01-01	0.0494939	0.112716	0	0	20.9541	62.986	HSF1
tRNA Methylation (GO:0030488)	1936-01-01	0.0494939	0.112716	0	0	20.9541	62.986	HSD17B10
Negative Regulation of DNA-templated Transcription (GO:0045892)	4/1006	0.0508726	0.115016	0	0	3.12463	9.3065	RPS14;TLE2;DAXX;HSF1
Positive Regulation of Immunoglobulin Production (GO:0002639)	1938-01-01	0.0521731	0.115447	0	0	19.8195	58.5307	STX4
Maturation of SSU-rRNA (GO:0030490)	1938-01-01	0.0521731	0.115447	0	0	19.8195	58.5307	RPS14
Membrane Assembly (GO:0071709)	1938-01-01	0.0521731	0.115447	0	0	19.8195	58.5307	STX4
Positive Regulation of Lymphocyte Differentiation (GO:0045621)	1939-01-01	0.0535099	0.116749	0	0	19.297	56.4994	PBRM1
SCF-dependent Proteasomal Ubiquitin-Dependent Protein Catabolic Process (GO:0031146)	1939-01-01	0.0535099	0.116749	0	0	19.297	56.4994	DMAC2
Positive Regulation of Insulin Secretion (GO:0032024)	1940-01-01	0.0548449	0.118011	0	0	18.8013	54.5847	STX4
Nucleic Acid Catabolic Process (GO:0141188)	1940-01-01	0.0548449	0.118011	0	0	18.8013	54.5847	RNASEH1
Positive Regulation of Myoblast Differentiation (GO:0045663)	1941-01-01	0.0561781	0.119235	0	0	18.3304	52.7773	PBRM1
RNA Stabilization (GO:0043489)	1941-01-01	0.0561781	0.119235	0	0	18.3304	52.7773	RNASEH1
Ribosome Assembly (GO:0042255)	1942-01-01	0.0575095	0.11962	0	0	17.8824	51.0686	RPS14
Positive Regulation of Double-Strand Break Repair via Homologous Recombination (GO:1905168)	1942-01-01	0.0575095	0.11962	0	0	17.8824	51.0686	RUVBL2
Regulation of Chromosome Organization (GO:0033044)	1942-01-01	0.0575095	0.11962	0	0	17.8824	51.0686	RUVBL2
Cellular Response to Glucose Starvation (GO:0042149)	1943-01-01	0.0588391	0.119986	0	0	17.4558	49.4513	MTMR3
Positive Regulation of Myeloid Leukocyte Differentiation (GO:0002763)	1943-01-01	0.0588391	0.119986	0	0	17.4558	49.4513	HSF1
Positive Regulation of Production of Molecular Mediator of Immune Response (GO:0002702)	1943-01-01	0.0588391	0.119986	0	0	17.4558	49.4513	STX4
Regulation of Autophagosome Assembly (GO:2000785)	1944-01-01	0.0601669	0.12111	0	0	17.049	47.9185	MTMR3
Bone Development (GO:0060348)	1944-01-01	0.0601669	0.12111	0	0	17.049	47.9185	MBTPS2
T Cell Differentiation (GO:0030217)	1946-01-01	0.062817	0.124834	0	0	16.2897	45.0822	CD8A
Positive Regulation of Chemotaxis (GO:0050921)	1946-01-01	0.062817	0.124834	0	0	16.2897	45.0822	STX4
Regulation of T Cell Differentiation (GO:0045580)	1947-01-01	0.0641394	0.126071	0	0	15.9348	43.768	PBRM1
Regulation of Exocytosis (GO:0017157)	1948-01-01	0.0654599	0.126071	0	0	15.595	42.5169	STX4
Fatty Acid Beta-Oxidation (GO:0006635)	1948-01-01	0.0654599	0.126071	0	0	15.595	42.5169	HSD17B10
Nuclear Receptor-Mediated Steroid Hormone Signaling Pathway (GO:0030518)	1948-01-01	0.0654599	0.126071	0	0	15.595	42.5169	DAXX
Endoplasmic Reticulum Unfolded Protein Response (GO:0030968)	1948-01-01	0.0654599	0.126071	0	0	15.595	42.5169	MBTPS2
mRNA Catabolic Process (GO:0006402)	1949-01-01	0.0667786	0.127822	0	0	15.2693	41.3245	RNASEH1
Regulation of Mitotic Metaphase/Anaphase Transition (GO:0030071)	1950-01-01	0.0680956	0.129548	0	0	14.957	40.1871	PBRM1
Regulation of Secretion by Cell (GO:1903530)	1951-01-01	0.0694108	0.130459	0	0	14.6571	39.1011	STX4
Fatty Acid Oxidation (GO:0019395)	1951-01-01	0.0694108	0.130459	0	0	14.6571	39.1011	HSD17B10
Cellular Response to Ionizing Radiation (GO:0071479)	1953-01-01	0.0720357	0.134582	0	0	14.092	37.0704	HSF1
Regulation of DNA-templated Transcription (GO:0006355)	2139-06-01	0.0737331	0.136204	0	0	2.25488	5.87915	TLE2;DAXX;PBRM1;RUVBL2;HSF1;ZFP28
Protein-Containing Complex Assembly (GO:0065003)	2/321	0.0746209	0.136204	0	0	4.70243	12.2044	HSF1;PSMG2
Positive Regulation of Protein Localization to Plasma Membrane (GO:1903078)	1955-01-01	0.0746535	0.136204	0	0	13.5688	35.2096	STX4
Positive Regulation of Telomere Maintenance (GO:0032206)	1955-01-01	0.0746535	0.136204	0	0	13.5688	35.2096	RUVBL2
Nucleosome Assembly (GO:0006334)	1956-01-01	0.0759597	0.136204	0	0	13.3214	34.3367	DAXX
Positive Regulation of DNA Recombination (GO:0045911)	1956-01-01	0.0759597	0.136204	0	0	13.3214	34.3367	RUVBL2
Intracellular Iron Ion Homeostasis (GO:0006879)	1956-01-01	0.0759597	0.136204	0	0	13.3214	34.3367	GLRX3
Positive Regulation of Protein Localization to Cell Periphery (GO:1904377)	1957-01-01	0.0772642	0.136916	0	0	13.0829	33.4991	STX4
Myeloid Cell Differentiation (GO:0030099)	1957-01-01	0.0772642	0.136916	0	0	13.0829	33.4991	RPS14
Regulation of Multicellular Organismal Development (GO:2000026)	1958-01-01	0.0785668	0.136916	0	0	12.8528	32.6949	RUVBL2
Regulation of Myoblast Differentiation (GO:0045661)	1958-01-01	0.0785668	0.136916	0	0	12.8528	32.6949	PBRM1
Protein Homotetramerization (GO:0051289)	1959-01-01	0.0798677	0.136916	0	0	12.6305	31.9222	HSD17B10
Regulation of Embryonic Development (GO:0045995)	1959-01-01	0.0798677	0.136916	0	0	12.6305	31.9222	RUVBL2
Response to Interleukin-1 (GO:0070555)	1959-01-01	0.0798677	0.136916	0	0	12.6305	31.9222	YTHDC2
Negative Regulation of Protein-Containing Complex Assembly (GO:0031333)	1959-01-01	0.0798677	0.136916	0	0	12.6305	31.9222	HSF1
Fatty Acid Catabolic Process (GO:0009062)	1960-01-01	0.0811668	0.137631	0	0	12.4159	31.1793	HSD17B10
Positive Regulation of Cell Cycle (GO:0045787)	1960-01-01	0.0811668	0.137631	0	0	12.4159	31.1793	HSF1
Telomere Organization (GO:0032200)	1961-01-01	0.0824642	0.139075	0	0	12.2083	30.4646	RUVBL2
protein-DNA Complex Assembly (GO:0065004)	1962-01-01	0.0837597	0.139749	0	0	12.0076	29.7765	DAXX
Cellular Response to Light Stimulus (GO:0071482)	1962-01-01	0.0837597	0.139749	0	0	12.0076	29.7765	RUVBL2
RNA Metabolic Process (GO:0016070)	1963-01-01	0.0850535	0.141153	0	0	11.8134	29.1137	RNASEH1
Monocarboxylic Acid Biosynthetic Process (GO:0072330)	1964-01-01	0.0863456	0.141789	0	0	11.6253	28.4749	HSD17B10
Positive Regulation of T Cell Differentiation (GO:0045582)	1964-01-01	0.0863456	0.141789	0	0	11.6253	28.4749	PBRM1
Regulation of Extrinsic Apoptotic Signaling Pathway (GO:2001236)	1965-01-01	0.0876359	0.143154	0	0	11.4431	27.8589	STX4
Regulation of Transcription by RNA Polymerase II (GO:0006357)	2250-06-01	0.0895241	0.145477	0	0	2.13043	5.14127	RPS14;PBRM1;RUVBL2;HSF1;MBTPS2;ZFP28
Extrinsic Apoptotic Signaling Pathway (GO:0097191)	1968-01-01	0.0914962	0.147911	0	0	10.9291	26.1365	DAXX
Negative Regulation of Gene Expression (GO:0010629)	2/363	0.0921087	0.148134	0	0	4.14671	9.88902	DAXX;RNASEH1
Phosphatidylinositol Metabolic Process (GO:0046488)	1969-01-01	0.0927794	0.148447	0	0	10.7679	25.6009	MTMR3
Spermatid Development (GO:0007286)	1970-01-01	0.0940609	0.14973	0	0	10.6113	25.0831	YTHDC2
Telomere Maintenance (GO:0000723)	1972-01-01	0.0966187	0.15302	0	0	10.3114	24.0975	RUVBL2
DNA Replication (GO:0006260)	1973-01-01	0.097895	0.153484	0	0	10.1677	23.6282	RNASEH1
Regulation of DNA Replication (GO:0006275)	1973-01-01	0.097895	0.153484	0	0	10.1677	23.6282	RUVBL2
Plasma Membrane Organization (GO:0007009)	1975-01-01	0.100442	0.15591	0	0	9.89189	22.7333	STX4
Positive Regulation of Protein Localization to Membrane (GO:1905477)	1975-01-01	0.100442	0.15591	0	0	9.89189	22.7333	STX4
Nucleosome Organization (GO:0034728)	1977-01-01	0.102983	0.158279	0	0	9.63064	21.8923	DAXX
Cellular Response to UV (GO:0034644)	1977-01-01	0.102983	0.158279	0	0	9.63064	21.8923	RUVBL2
RNA Catabolic Process (GO:0006401)	1979-01-01	0.105516	0.159811	0	0	9.38278	21.1009	RNASEH1
Response to Tumor Necrosis Factor (GO:0034612)	1979-01-01	0.105516	0.159811	0	0	9.38278	21.1009	YTHDC2
Regulation of Cell Cycle G1/S Phase Transition (GO:1902806)	1979-01-01	0.105516	0.159811	0	0	9.38278	21.1009	PBRM1
Regulation of Double-Strand Break Repair via Homologous Recombination (GO:0010569)	1980-01-01	0.10678	0.16017	0	0	9.26356	20.7224	RUVBL2
Negative Regulation of Cellular Component Organization (GO:0051129)	1980-01-01	0.10678	0.16017	0	0	9.26356	20.7224	HSF1
Regulation of Vesicle-Mediated Transport (GO:0060627)	1982-01-01	0.109303	0.163171	0	0	9.03395	19.9978	STX4
Protein Tetramerization (GO:0051262)	1983-01-01	0.110562	0.164264	0	0	8.92334	19.6508	HSD17B10
Macromolecule Modification (GO:0043412)	1984-01-01	0.11182	0.164565	0	0	8.8154	19.3134	RABGGTB
Positive Regulation of Synaptic Transmission (GO:0050806)	1984-01-01	0.11182	0.164565	0	0	8.8154	19.3134	STX4
Regulation of Organelle Assembly (GO:1902115)	1985-01-01	0.113075	0.165631	0	0	8.71003	18.9853	MTMR3
T Cell Receptor Signaling Pathway (GO:0050852)	1988-01-01	0.116831	0.169541	0	0	8.40846	18.0532	CD8A
Regulation of Mitotic Cell Cycle Phase Transition (GO:1901990)	1988-01-01	0.116831	0.169541	0	0	8.40846	18.0532	PBRM1
Protein Dephosphorylation (GO:0006470)	1989-01-01	0.11808	0.169774	0	0	8.3125	17.7588	MTMR3
Mitochondrial Respiratory Chain Complex Assembly (GO:0033108)	1989-01-01	0.11808	0.169774	0	0	8.3125	17.7588	DMAC2
Regulation of Protein Localization to Plasma Membrane (GO:1903076)	1990-01-01	0.119327	0.17078	0	0	8.2187	17.472	STX4
Phosphatidylinositol Biosynthetic Process (GO:0006661)	1991-01-01	0.120572	0.171201	0	0	8.12698	17.1927	MTMR3
Positive Regulation of Response to Stimulus (GO:0048584)	1992-01-01	0.121816	0.171201	0	0	8.03728	16.9204	RUVBL2
Sensory Perception of Mechanical Stimulus (GO:0050954)	1992-01-01	0.121816	0.171201	0	0	8.03728	16.9204	STX4
Positive Regulation of Cell Adhesion (GO:0045785)	1992-01-01	0.121816	0.171201	0	0	8.03728	16.9204	STX4
Positive Regulation of Phosphorylation (GO:0042327)	1993-01-01	0.123058	0.172171	0	0	7.94953	16.6551	DAXX
Positive Regulation of Immune Response (GO:0050778)	1995-01-01	0.125536	0.174854	0	0	7.77964	16.144	STX4
Sensory Perception of Sound (GO:0007605)	1996-01-01	0.126773	0.175792	0	0	7.69737	15.8978	STX4
Regulation of Organelle Organization (GO:0033043)	1997-01-01	0.128008	0.176359	0	0	7.61682	15.6576	RUVBL2
rRNA Metabolic Process (GO:0016072)	1998-01-01	0.129242	0.176359	0	0	7.53792	15.4231	RPS17
Positive Regulation of Protein Modification Process (GO:0031401)	1998-01-01	0.129242	0.176359	0	0	7.53792	15.4231	DAXX
Positive Regulation of Cold-Induced Thermogenesis (GO:0120162)	1999-01-01	0.130474	0.176359	0	0	7.46064	15.1942	HSF1
Cellular Response to Chemical Stress (GO:0062197)	1/100	0.131704	0.176359	0	0	7.38492	14.9707	STX4
Visual Perception (GO:0007601)	1/100	0.131704	0.176359	0	0	7.38492	14.9707	RABGGTB
Response to UV (GO:0009411)	1/100	0.131704	0.176359	0	0	7.38492	14.9707	RUVBL2
Sensory Perception of Light Stimulus (GO:0050953)	1/100	0.131704	0.176359	0	0	7.38492	14.9707	RABGGTB
mRNA Metabolic Process (GO:0016071)	1/101	0.132932	0.176488	0	0	7.31071	14.7524	RNASEH1
Positive Regulation of Protein Localization (GO:1903829)	1/101	0.132932	0.176488	0	0	7.31071	14.7524	STX4
Dephosphorylation (GO:0016311)	1/105	0.137829	0.182214	0	0	7.02816	13.928	MTMR3
Regulation of RNA Biosynthetic Process (GO:2001141)	2/465	0.138742	0.182282	0	0	3.21686	6.35376	DAXX;RUVBL2
Steroid Metabolic Process (GO:0008202)	1/106	0.139049	0.182282	0	0	6.96088	13.7333	HSD17B10
Negative Regulation of RNA Biosynthetic Process (GO:1902679)	2/470	0.14115	0.183929	0	0	3.1817	6.22957	TLE2;DAXX
Positive Regulation of DNA Metabolic Process (GO:0051054)	1/108	0.141484	0.183929	0	0	6.83011	13.3568	RUVBL2
Glycerophospholipid Biosynthetic Process (GO:0046474)	1/110	0.143912	0.18554	0	0	6.70413	12.9963	MTMR3
Regulation of G1/S Transition of Mitotic Cell Cycle (GO:2000045)	1/110	0.143912	0.18554	0	0	6.70413	12.9963	PBRM1
Positive Regulation of T Cell Activation (GO:0050870)	1/111	0.145124	0.186332	0	0	6.64286	12.8218	PBRM1
Endoplasmic Reticulum to Golgi Vesicle-Mediated Transport (GO:0006888)	1/112	0.146334	0.187116	0	0	6.58269	12.651	RABGGTB
Regulation of Protein Ubiquitination (GO:0031396)	1/113	0.147542	0.187891	0	0	6.5236	12.4838	DAXX
T Cell Activation (GO:0042110)	1/114	0.148749	0.187894	0	0	6.46555	12.3201	CD8A
Antigen Receptor-Mediated Signaling Pathway (GO:0050851)	1/114	0.148749	0.187894	0	0	6.46555	12.3201	CD8A
Regulation of DNA Metabolic Process (GO:0051052)	1/116	0.151158	0.190166	0	0	6.35248	12.0026	RUVBL2
Cytoskeleton Organization (GO:0007010)	1/117	0.152359	0.190908	0	0	6.29741	11.8487	NAA25
Enzyme-Linked Receptor Protein Signaling Pathway (GO:0007167)	1/121	0.15715	0.195342	0	0	6.08631	11.263	CD8A
Cellular Response to Oxidative Stress (GO:0034599)	1/121	0.15715	0.195342	0	0	6.08631	11.263	STX4
Positive Regulation of Transcription by RNA Polymerase II (GO:0045944)	3/983	0.158789	0.195965	0	0	2.30651	4.2444	RUVBL2;HSF1;MBTPS2
Protein-Containing Complex Organization (GO:0043933)	1/123	0.159536	0.195965	0	0	5.98595	10.9871	HSF1
Response to Cytokine (GO:0034097)	1/123	0.159536	0.195965	0	0	5.98595	10.9871	YTHDC2
Regulation of Mitotic Cell Cycle (GO:0007346)	1/124	0.160726	0.196653	0	0	5.93699	10.8531	HSF1
Regulation of Protein-Containing Complex Assembly (GO:0043254)	1/126	0.163102	0.198673	0	0	5.84143	10.5927	HSF1
Monocarboxylic Acid Metabolic Process (GO:0032787)	1/127	0.164287	0.198673	0	0	5.79478	10.4662	HSD17B10
Regulation of Anatomical Structure Morphogenesis (GO:0022603)	1/127	0.164287	0.198673	0	0	5.79478	10.4662	RNASEH1
Fatty Acid Metabolic Process (GO:0006631)	1/130	0.167834	0.202178	0	0	5.65919	10.1004	HSD17B10
Mitochondrion Organization (GO:0007005)	1/134	0.17254	0.207048	0	0	5.48792	9.64295	HSD17B10
Regulation of Protein Phosphorylation (GO:0001932)	1/136	0.174884	0.209057	0	0	5.40608	9.42623	DAXX
protein-RNA Complex Assembly (GO:0022618)	1/137	0.176053	0.209651	0	0	5.36607	9.3207	RPS14
Protein Modification Process (GO:0036211)	2/542	0.176764	0.209697	0	0	2.7476	4.76142	MTMR3;RABGGTB
Cellular Response to Starvation (GO:0009267)	1/140	0.179552	0.212197	0	0	5.24949	9.0149	MTMR3
Regulation of Cell Adhesion (GO:0030155)	1/142	0.181876	0.214133	0	0	5.17452	8.81961	STX4
Protein Homooligomerization (GO:0051260)	1/143	0.183036	0.214689	0	0	5.13783	8.72441	HSD17B10
Regulation of Cell Cycle Process (GO:0010564)	1/146	0.186506	0.217939	0	0	5.03079	8.44817	PBRM1
Positive Regulation of Metabolic Process (GO:0009893)	1/147	0.187659	0.218469	0	0	4.99609	8.3591	HSF1
Regulation of Cold-Induced Thermogenesis (GO:0120161)	1/148	0.188811	0.218992	0	0	4.96186	8.27146	HSF1
Protein Maturation (GO:0051604)	1/158	0.200243	0.231392	0	0	4.64354	7.46785	MBTPS2
Macroautophagy (GO:0016236)	1/161	0.203642	0.234452	0	0	4.5558	7.25006	MTMR3
Positive Regulation of Response to External Stimulus (GO:0032103)	1/163	0.205901	0.23618	0	0	4.49912	7.11023	STX4
Regulation of Macromolecule Biosynthetic Process (GO:0010556)	1/169	0.212639	0.243016	0	0	4.33716	6.71462	DAXX
Positive Regulation of Protein Phosphorylation (GO:0001934)	1/170	0.213756	0.243401	0	0	4.31128	6.65196	DAXX
Positive Regulation of Cellular Process (GO:0048522)	2/620	0.216814	0.245418	0	0	2.39147	3.65587	PBRM1;STX4
Membrane Organization (GO:0061024)	1/173	0.2171	0.245418	0	0	4.23547	6.46923	MTMR3
Positive Regulation of DNA-binding Transcription Factor Activity (GO:0051091)	1/174	0.218212	0.245784	0	0	4.21078	6.41002	HSF1
Transcription by RNA Polymerase II (GO:0006366)	1/194	0.240125	0.269493	0	0	3.77073	5.3793	PBRM1
Response to Endoplasmic Reticulum Stress (GO:0034976)	1/196	0.242283	0.270941	0	0	3.73168	5.29021	MBTPS2
Regulation of Cell Differentiation (GO:0045595)	1/201	0.247654	0.275957	0	0	3.6375	5.07695	PBRM1
Negative Regulation of Macromolecule Biosynthetic Process (GO:0010558)	1/202	0.248723	0.276162	0	0	3.61923	5.03584	DAXX
Intracellular Monoatomic Cation Homeostasis (GO:0030003)	1/208	0.25511	0.282249	0	0	3.51329	4.79936	GLRX3
Protein Stabilization (GO:0050821)	1/211	0.258284	0.283748	0	0	3.46259	4.68729	RUVBL2
Regulation of Angiogenesis (GO:0045765)	1/211	0.258284	0.283748	0	0	3.46259	4.68729	RNASEH1
Regulation of Apoptotic Process (GO:0042981)	2/703	0.260339	0.285003	0	0	2.09954	2.8255	DAXX;RUVBL2
Positive Regulation of DNA-templated Transcription (GO:0045893)	3/1274	0.265714	0.28987	0	0	1.75201	2.322	RUVBL2;HSF1;MBTPS2
Negative Regulation of Transcription by RNA Polymerase II (GO:0000122)	2/732	0.275637	0.299647	0	0	2.01319	2.59434	RPS14;HSF1
Cellular Response to Lipid (GO:0071396)	1/234	0.282186	0.305702	0	0	3.11726	3.94392	RUVBL2
Positive Regulation of Developmental Process (GO:0051094)	1/244	0.292345	0.315611	0	0	2.98751	3.6741	PBRM1
Regulation of Cell Population Proliferation (GO:0042127)	2/767	0.294102	0.316413	0	0	1.9177	2.34693	PBRM1;STX4
Positive Regulation of Cell Motility (GO:2000147)	1/248	0.296369	0.317757	0	0	2.93855	3.57371	STX4
Lipid Metabolic Process (GO:0006629)	1/259	0.307323	0.328373	0	0	2.81174	3.31745	HSD17B10
Cellular Component Assembly (GO:0022607)	1/275	0.322962	0.343905	0	0	2.64546	2.98996	HSF1
RNA Processing (GO:0006396)	1/290	0.337314	0.357966	0	0	2.5063	2.7237	RPS17
Cell Surface Receptor Protein Tyrosine Kinase Signaling Pathway (GO:0007169)	1/295	0.342033	0.361743	0	0	2.46307	2.6425	CD8A
Positive Regulation of Cell Differentiation (GO:0045597)	1/297	0.343911	0.362501	0	0	2.44619	2.61099	PBRM1
DNA Metabolic Process (GO:0006259)	1/301	0.347652	0.36521	0	0	2.4131	2.54957	RUVBL2
Protein Transport (GO:0015031)	1/308	0.354149	0.370787	0	0	2.35726	2.44692	STX4
Regulation of Cell Cycle (GO:0051726)	1/317	0.362411	0.378168	0	0	2.2891	2.32339	RUVBL2
Intracellular Protein Transport (GO:0006886)	1/326	0.37057	0.385393	0	0	2.22473	2.20851	STX4
Proteasome-Mediated Ubiquitin-Dependent Protein Catabolic Process (GO:0043161)	1/339	0.382179	0.396145	0	0	2.13779	2.05626	DMAC2
Positive Regulation of Cell Migration (GO:0030335)	1/343	0.385709	0.398481	0	0	2.11236	2.01239	STX4
Intracellular Signaling Cassette (GO:0141124)	1/354	0.395316	0.407058	0	0	2.04543	1.8983	HSF1
Protein Localization (GO:0008104)	1/371	0.409879	0.420666	0	0	1.94981	1.73902	STX4
Negative Regulation of Cell Population Proliferation (GO:0008285)	1/379	0.416615	0.426177	0	0	1.90779	1.67044	PBRM1
Cellular Response to Oxygen-Containing Compound (GO:1901701)	1/383	0.419955	0.428189	0	0	1.88743	1.63755	RUVBL2
Positive Regulation of Multicellular Organismal Process (GO:0051240)	1/407	0.43961	0.446769	0	0	1.77375	1.45779	HSF1
Regulation of Gene Expression (GO:0010468)	2/1126	0.475746	0.481924	0	0	1.28153	0.952015	DAXX;RUVBL2
Regulation of Cell Migration (GO:0030334)	1/478	0.494063	0.49886	0	0	1.50442	1.06075	STX4
Positive Regulation of Cell Population Proliferation (GO:0008284)	1/483	0.497699	0.50091	0	0	1.48844	1.03857	STX4
Negative Regulation of Cellular Process (GO:0048523)	1/531	0.531344	0.533052	0	0	1.3504	0.853924	PBRM1
Positive Regulation of RNA Biosynthetic Process (GO:1902680)	1/555	0.547339	0.547339	0	0	1.29036	0.77768	RUVBL2
